# A conserved enzyme found in diverse human gut bacteria interferes with anticancer drug efficacy

**DOI:** 10.1101/820084

**Authors:** Peter Spanogiannopoulos, Than S. Kyaw, Ben G. H. Guthrie, Patrick H. Bradley, Joyce V. Lee, Jonathan Melamed, Ysabella Noelle Amora Malig, Kathy N. Lam, Daryll Gempis, Moriah Sandy, Wes Kidder, Erin L. Van Blarigan, Chloe E. Atreya, Alan Venook, Roy R. Gerona, Andrei Goga, Katherine S. Pollard, Peter J. Turnbaugh

## Abstract

Pharmaceuticals are the top predictor of inter-individual variations in gut microbial community structure^1^, consistent with *in vitro* evidence that host-targeted drugs inhibit gut bacterial growth^2^ and are extensively metabolized by the gut microbiome^3,4^. In oncology, bacterial metabolism has been implicated in both drug efficacy^5,6^ and toxicity^7,8^; however, the degree to which bacterial drug sensitivity and metabolism can be driven by conserved pathways also found in mammalian cells remains poorly understood. Here, we show that anticancer fluoropyrimidine drugs inhibit the growth of diverse gut bacterial strains by disrupting pyrimidine metabolism, as in mammalian cells. Select bacteria metabolized 5-fluorouracil (5-FU) to its inactive metabolite dihydrofluorouracil (DHFU), mimicking the major host pathway for drug clearance. The *preTA* operon was necessary and sufficient for 5-FU inactivation in *Escherichia coli*, exhibited high catalytic efficiency for the reductive reaction, decreased the bioavailability and efficacy of oral fluoropyrimidine treatment in mice, and was prevalent in the gut microbiomes of colorectal cancer patients prior to and during treatment. The observed conservation of both the targets and pathways for metabolism of therapeutics across domains highlights the need to distinguish the relative contributions of human and microbial cells to drug disposition^9^, efficacy, and side effect profiles.

## Supplementary Tables for "A conserved enzyme found in diverse human gut bacteria interferes with anticancer drug efficacy" (part 1 of 2)

### Sheet: Table S1
	Supplementary Table 1. Minimal inhibitory concentration (MIC) data from a panel of human gut bacterial strains against fluoropyrimidines.
	Species name	DSMZ ID	Phylum	Mean % of the human gut microbiota*	5-FU MIC (μg/ml)	% growth at max [5-FU]	FUDR MIC (μg/ml)	% growth at max [FUDR]	CAP MIC (mg/ml)	% growth at max [CAP]	Max OD 600 nm vehicle
	Bifidobacterium longum	20219	Actinobacteria	0.524874	7.8	0	>500	100	10	0	0.351	±	0.036
	Collinsella aerofaciens	3979	Actinobacteria	0.189595	>1000	89.3	>500	100	10	0	0.666	±	0.085
	Eggerthella lenta	2243	Actinobacteria	0.0285065	>1000	100	>500	96	10	0	0.432	±	0.035
	Eggerthella lenta	15644	Actinobacteria	0.0285065	125	0	>500	73	10	0	0.37	±	0.048
	Eggerthella sinensis	16107	Actinobacteria	NA	31.3	0	>500	91.8	5	0	0.249	±	0.006
	Eggerthella lenta	11863	Actinobacteria	0.0285065	>1000	88.8	>500	94	10	0	0.233	±	0.051
	Eggerthella lenta	11767	Actinobacteria	0.0285065	7.8	0	>500	64.8	10	0	0.427	±	0.042
	Gordonibacter pamelaeae	19378	Actinobacteria	0.0209273	7.8	0	>500	92.8	10	0	0.289	±	0.058
	Gordonibacter urolithinfaciens	27213	Actinobacteria	NA	31.3	0	500	0	10	0	0.253	±	0.005
	Bacteroides acidifaciens	15896	Bacteroidetes	NA	15.6	0	0.4	0	5	0	0.357	±	0.043
	Bacteroides caccae	19024	Bacteroidetes	1.31575	3.9	0	0.2	0	5	0	0.445	±	0.013
	Bacteroides eggerthii	20697	Bacteroidetes	1.08184	>1000	91.4	25	0	10	0	0.408	±	0.012
	Bacteroides finegoldii	17565	Bacteroidetes	0.549865	2.5	0	0.6	0	5	0	0.259	±	0.028
	Bacteroides fragilis	2151	Bacteroidetes	1.00812	3.9	0	0.1	0	10	0	0.437	±	0.02
	Bacteroides ovatus	1896	Bacteroidetes	2.33817	3.9	0	0.2	0	5	0	0.51	±	0.026
	Bacteroides stercoris	19555	Bacteroidetes	2.63636	63	0	5	0	5	0	0.409	±	0.029
	Bacteroides thetaiotaomicron	2079	Bacteroidetes	1.34514	>1000	42.6	1.6	0	5	0	0.48	±	0.025
	Bacteroides uniformis	6597	Bacteroidetes	5.50547	>1000	85.2	12.5	0	5	0	0.371	±	0.008
	Bacteroides vulgatus	1447	Bacteroidetes	11.8956	2.5	0	0.2	0	1	0	0.448	±	0.026
	Bacteroides xylanisolvens	18836	Bacteroidetes	1.31366	>1000	64.5	2	0	5	0	0.391	±	0.023
	Parabacteroides distasonis	20701	Bacteroidetes	1.57827	0.3	0	0.1	0	5	0	0.309	±	0.018
	Parabacteroides merdae	19495	Bacteroidetes	1.17614	>1000	57.2	>500	100	5	0	0.385	±	0.021
	Prevotella copri	18205	Bacteroidetes	6.39445	15.6	0	3.1	0	5	0	0.456	±	0.017
	Anaerococcus hydrogenalis	7454	Firmicutes	1.14763e-05	15.6	0	>500	95.5	10	0	0.309	±	0.02
	Blautia producta	3507	Firmicutes	NA	>1000	66.7	>500	33.9	5	0	0.413	±	0.013
	Clostridium asparagiforme	15981	Firmicutes	0.0163011	2	0	500	0	10	0	0.376	±	0.011
	Clostridium innocuum	1286	Firmicutes	0.0229437	5	0	7.8	0	5	0	0.461	±	0.013
	Clostridium scindens	5676	Firmicutes	0.0276438	>1000	22.8	>500	87.1	10	0	0.3	±	0.012
	Clostridium spiroforme	1552	Firmicutes	0.0266541	2	0	0.1	0	5	0	0.607	±	0.064
	Clostridium symbiosum	934	Firmicutes	0.0209783	>1000	61.4	>500	88.7	5	0	0.289	±	0.014
	Dorea longicatena	13814	Firmicutes	0.468487	62.5	0	63	0	1	0	0.176	±	0.014
	Enterococcus faecium	2580	Firmicutes	0.00348529	7.8	0	2	0	5	0	0.362	±	0.002
	Eubacterium dolichum	3991	Firmicutes	0.00514392	125	0	7.8	0	0.3	0	0.252	±	0.015
	Eubacterium eligens	3376	Firmicutes	1.40944	>1000	72.7	>500	84.5	10	0	0.278	±	0.005
	Eubacterium hallii	3353	Firmicutes	0.533668	2	0	15.6	0	10	0	0.223	±	0.015
	Eubacterium rectale	17629	Firmicutes	3.29944	15.6	0	15.6	0	5	0	0.162	±	0.008
	Faecalibacterium prausnitzii	17677	Firmicutes	0.987496	15.6	0	3.9	0	5	0	0.091	±	0.026
	Lactococcus lactis	20481	Firmicutes	0.033326	500	0	6.3	0	10	0	0.251	±	0.015
	Ruminococcus obeum	29174	Firmicutes	0.306448	>1000	66.3	>500	83.9	5	0	0.277	±	0.005
	Fusobacterium nucleatum	15643	Fusobacteria	0.00492609	5	0	15.6	0	3	0	1.077	±	0.057
	Edwardsiella tarda	30052	Proteobacteria	6.51626e-06	1000	0	250	0	5	0	0.577	±	0.014
	Escherichia coli	18039	Proteobacteria	1.54455	62.5	0	6.25	0	10	0	0.589	±	0.042
	Proteus penneri	4544	Proteobacteria	1.53708e-05	250	0	500	0	10	0	0.831	±	0.086
	Providencia alcalifaciens	30120	Proteobacteria	0	15.6	0	25	0	10	0	0.817	±	0.09
	Providencia rettgeri	4542	Proteobacteria	3.80334e-06	31.3	0	25	0	>10	16.7	0.689	±	0.087
	Salmonella enterica	17058	Proteobacteria	0.000139268	62.5	0	25	0	10	0	0.81	±	0.017
	Akkermansia muciniphila	22959	Verrucomicrobia	1.44466	250	0	6.3	0	5	0	0.159	±	0.021
	*Relative abundances retrieved from the MIDAS v1.0 database. "NA" indicates species that were not available in the database at the time of our analysis.

### Sheet: Table S2
	Supplementary Table 2. Generation and characterization of 5-FU resistant mutants.
	Bacterial strain	Mutant	Selection method	5-FU MIC (μg/ml)	Sequence analysis method	Genome accessions	Mutated gene	Mutation position	Mutation type	Mutated protein
	Escherichia coli MG1655	A1	Agar	>1000	upp gene Sanger sequencing	NA	upp	G239A	missense	uracil phosphoribosyltransferase
		A2	Agar	>1000	upp gene Sanger sequencing	NA	upp	Δ250-257	deletion/frameshift	uracil phosphoribosyltransferase
		L1	Liquid	>1000	Whole genome sequencing	SRR10259373	upp	Δ256	deletion/frameshift	uracil phosphoribosyltransferase
							udp	C74A	missense	uridine phosphorylase
		L2	Liquid	>1000	Whole genome sequencing	SRR10259374	pyrH	C305A	missense	uridylate kinase
	Bacteroides fragilis DSM2151	A3	Agar	>1000	upp gene Sanger sequencing	NA	upp	G239A	missense	uracil phosphoribosyltransferase
		A4	Agar	>1000	upp gene Sanger sequencing	NA	upp	Δ278-253	deletion	uracil phosphoribosyltransferase
		A5	Agar	>1000	upp gene Sanger sequencing	NA	upp	T^324	frameshift	uracil phosphoribosyltransferase
	Bacteroides ovatus DSM1896	L3	Liquid	>1000	Whole genome sequencing	SRR10259375	thyK	T^108	frameshift	thymidine kinase
		L4	Liquid	>1000	Whole genome sequencing	SRR10259376	thyK	A67T	missense	thymidine kinase

### Sheet: Table S3
	Supplementary Table 3. Escherichia coli minimal inhibitory concentration (MIC) data*.
	Strain background	Genotype	Media	Uracil added (μg/ml)	5-FU MIC (μg/ml)	FUDR MIC (μg/ml)	CAP MIC (mg/ml)
	BW25113	wild-type (wt)	BHI	0	62.5	6.25	10
	BW25113	wt	LB	0	32	3.13	5
	BW25113	wt	MHB	0	4	1.56	2.5
	BW25113	wt	M9MM	10	25	0.5	10
	BW25113	wt	M9MM	1	1.25	0.25	2.5
	BW25113	wt	M9MM	0.1	0.125	0.0625	1.25
	BW25113	wt	M9MM	0	0.01	0.0156	0.63
	BW25113	Δcdd	M9MM	0	ND	ND	0.63
	BW25113	ΔcpdB	M9MM	0	12.5	ND	ND
	BW25113	ΔdeoA	M9MM	0	ND	ND	0.63
	BW25113	ΔdeoD	M9MM	0	0.63	ND	ND
	BW25113	Δndk	M9MM	0	12.5	ND	ND
	BW25113	ΔnrdE	M9MM	0	12.5	ND	ND
	BW25113	ΔnrdF	M9MM	0	12.5	ND	ND
	BW25113	ΔppnN (ygdH)	M9MM	0	12.5	ND	ND
	BW25113	ΔpreA	M9MM	0	12.5	ND	ND
	BW25113	ΔpreT	M9MM	0	12.5	ND	ND
	BW25113	ΔpsuG (yeiN)	M9MM	0	12.5	ND	ND
	BW25113	ΔpsuK (yeiC)	M9MM	0	12.5	ND	ND
	BW25113	ΔpyrF	M9MM	0	12.5	ND	ND
	BW25113	ΔpyrG	M9MM	0	12.5	ND	ND
	BW25113	ΔpyrH	M9MM	0	12.5	ND	ND
	BW25113	ΔrutB (ycdL)	M9MM	0	12.5	ND	ND
	BW25113	ΔrutE (ycdI)	M9MM	0	12.5	ND	ND
	BW25113	Δtdk	M9MM	0	12.5	ND	ND
	BW25113	Δudp	M9MM	0	ND	ND	0.63
	BW25113	Δupp	M9MM	0	50	0.5	10
	BW25113	ΔyeiL	M9MM	0	12.5	ND	ND
	BW25113	ΔykfI	M9MM	0	12.5	ND	ND
	*Not determined (ND)

### Sheet: Table S4
	Supplementary Table 4. RNA-seq metadata and sequencing statistics.
	Sample	Media	Growth condition	Drug added	[Drug] (μg/ml)	Timepoint (min)	Replicate	Experiment	Barcode	Raw sequencing reads (M)	High-quality sequencing reads (M)	mRNA reads (M)
	LB1	LB	Aerobic	Vehicle	0	30	1	1	CGGCTATG+TAATCTTA	6.438	6.346	2.904
	LB2	LB	Aerobic	Vehicle	0	30	2	1	CGGCTATG+CAGGACGT	4.837	4.801	2.193
	LB3	LB	Aerobic	Vehicle	0	30	3	1	CGGCTATG+GTACTGAC	5.375	5.338	2.446
	5FU1	LB	Aerobic	5-FU	16	30	1	1	TCCGCGAA+TAATCTTA	6.465	6.37	2.922
	5FU2	LB	Aerobic	5-FU	16	30	2	1	TCCGCGAA+CAGGACGT	5.044	4.974	2.276
	5FU3	LB	Aerobic	5-FU	16	30	3	1	TCCGCGAA+GTACTGAC	5.673	5.6	2.579
	CAP1	LB	Aerobic	CAP	2500	30	1	1	TCTCGCGC+TAATCTTA	7.263	7.216	3.314
	CAP2	LB	Aerobic	CAP	2500	30	2	1	TCTCGCGC+CAGGACGT	6.766	6.658	3.084
	CAP3	LB	Aerobic	CAP	2500	30	3	1	TCTCGCGC+GTACTGAC	3.423	3.401	1.571
	LB1	LB	Aerobic	Vehicle	0	30	1	2	ATTCAGAA+CTTCGCCT	16.758	16.433	7.776
	LB2	LB	Aerobic	Vehicle	0	30	2	2	CGCTCATT+GCCTCTAT	13.73	13.269	6.241
	LB3	LB	Aerobic	Vehicle	0	30	3	2	ATTCAGAA+GCCTCTAT	12.91	12.499	5.895
	5FU1	LB	Aerobic	5-FU	16	30	1	2	CGCTCATT+AGGCTATA	13.319	13.084	6.213
	5FU2	LB	Aerobic	5-FU	16	30	2	2	GAGATTCC+CTTCGCCT	15.88	15.588	7.413
	5FU3	LB	Aerobic	5-FU	16	30	3	2	ATTACTCG+AGGCTATA	14.22	13.967	6.616
	CAP1	LB	Aerobic	CAP	2500	30	1	2	ATTACTCG+CTTCGCCT	13.375	13.107	6.248
	CAP2	LB	Aerobic	CAP	2500	30	2	2	ATTACTCG+GCCTCTAT	13.169	12.855	6.134
	CAP3	LB	Aerobic	CAP	2500	30	3	2	TAATGCGC+AGGCTATA	11.62	11.393	5.427
	LB1	LB	Anaerobic	Vehicle	0	30	1	2	TAATGCGC+CTTCGCCT	13.984	13.749	6.451
	LB2	LB	Anaerobic	Vehicle	0	30	2	2	TCCGGAGA+CTTCGCCT	16.908	16.528	7.857
	LB3	LB	Anaerobic	Vehicle	0	30	3	2	ATTCAGAA+AGGCTATA	22.28	21.915	10.334
	5FU1	LB	Anaerobic	5-FU	16	30	1	2	TCCGGAGA+GCCTCTAT	13.812	12.905	6.066
	5FU2	LB	Anaerobic	5-FU	16	30	2	2	GAGATTCC+AGGCTATA	13.937	13.735	6.462
	5FU3	LB	Anaerobic	5-FU	16	30	3	2	TCCGGAGA+AGGCTATA	14.546	14.287	6.706
	CAP1	LB	Anaerobic	CAP	2500	30	1	2	TAATGCGC+GCCTCTAT	14.082	13.841	6.65
	CAP2	LB	Anaerobic	CAP	2500	30	2	2	CGCTCATT+CTTCGCCT	15.747	15.493	7.336
	CAP3	LB	Anaerobic	CAP	2500	30	3	2	GAGATTCC+GCCTCTAT	10.521	10.349	4.889

### Sheet: Table S5
	Supplementary Table 5. Differentially expressed bacterial transcripts in response to fluoropyrimidines (FDR<0.1, |log2 fold-change|>1, DESeq).
	Gene	Annotation	KEGG orthologous group	Aerobic 5-FU vs. Control (Exp 1)				Aerobic CAP vs. Control (Exp 1)				Aerobic 5-FU vs. Control (Exp 2)				Aerobic CAP vs. Control (Exp 2)				Anaerobic 5-FU vs. Control				Anaerobic CAP vs. Control				KEGG Pathway
				Log2 fold-change	nominal p-value	FDR	Significance	Log2 fold-change	nominal p-value	FDR	Significance	Log2 fold-change	nominal p-value	FDR	Significance	Log2 fold-change	nominal p-value	FDR	Significance	Log2 fold-change	nominal p-value	FDR	Significance	Log2 fold-change	nominal p-value	FDR	Significance
	b0001	thrL	8278	-1.20673	1.9634e-06	1.21026e-05	Downregulated	-0.537402	0.0212315	0.0574311		-0.121007	0.509751	0.753202		-0.133858	0.484251	0.646468		-0.394363	0.118893	0.250084		-0.323648	0.177686	0.403243
	b0005	yaaX		-0.450216	0.0849953	0.169063		1.93281	1.31654e-21	6.57352e-20	Upregulated	0.354995	0.433896	0.696247		1.15162	0.00724255	0.0219671	Upregulated	0.609579	0.153203	0.299868		0.484724	0.243369	0.493648
	b0010	satP_yaaH	7034	1.05361	1.78714e-07	1.31517e-06	Upregulated	-0.357501	0.0930255	0.186834		-0.0416196	0.859795	0.946768		0.0397348	0.870421	0.925194		0.282105	0.173491	0.328547		-0.309082	0.164107	0.38163
	b0011	yaaW		1.82923	0.000103942	0.00046131	Upregulated	0.382359	0.490408	0.637545		-1.07779	0.241109	NA		-0.00172427	0.998337	0.998832		0.539028	0.456775	0.636983		0.200027	0.778491	0.89971
	b0014	dnaK_groP_grpF_seg	4043	0.781088	2.80509e-06	1.70015e-05		-1.48057	2.76437e-20	1.22373e-18	Downregulated	-0.129188	0.349465	0.614833		-0.109551	0.302164	0.464578		-1.60097	7.4104e-20	8.04028e-18	Downregulated	0.362996	0.0697486	0.218171		RNA degradation
	b0015	dnaJ_groP	3686	1.08895	7.26748e-07	4.804e-06	Upregulated	-0.732495	0.000139772	0.000769464		0.00969501	0.941749	0.975694		0.573015	4.66689e-08	3.90876e-07		-1.50337	9.65074e-15	4.4502e-13	Downregulated	0.448522	0.0356606	0.136487
	b0016	insL1		1.06266	3.0993e-07	2.1875e-06	Upregulated	0.785319	2.09029e-05	0.000142698		0.117015	0.50843	0.752195		0.537876	0.00158928	0.00583795		-0.388065	0.0662059	0.162822		0.501849	0.0076872	0.0434857
	b0018	mokC_gefL	18919	-1.56962	0.0998677	0.19269		-1.90545	0.033433	0.0828876	Downregulated	-0.194664	0.75517	NA		0.412311	0.512272	0.672097		-0.092188	0.924715	NA		1.62339	0.0118461	0.0593538	Upregulated
	b0030	rihC_yaaF	12700	-1.21149	3.66344e-07	2.55681e-06	Downregulated	-0.865883	0.000132463	0.000737005		0.452259	0.00792547	0.0567254		1.01564	2.79856e-10	3.0208e-09	Upregulated	-0.99089	1.74809e-05	0.000161621		0.652888	0.0047965	0.0298949
	b0032	carA_pyrA	1956	3.76948	1.65202e-50	2.19068e-48	Upregulated	-0.138695	0.617869	0.747647		3.36676	9.39578e-48	1.65695e-44	Upregulated	-0.0725753	0.841083	0.90609		3.73917	3.04884e-54	5.62358e-51	Upregulated	0.886355	0.0100148	0.0525676		Alanine, aspartate and glutamate metabolism,Metabolic pathways,Pyrimidine metabolism
	b0033	carB_pyrA	1955	3.33663	5.59887e-52	7.65646e-50	Upregulated	0.0495067	0.826795	0.894948		2.36953	1.20337e-51	4.24428e-48	Upregulated	-0.553929	0.0020617	0.00723746		3.1785	4.33659e-63	1.59977e-59	Upregulated	1.33044	4.60344e-06	7.68834e-05	Upregulated	Alanine, aspartate and glutamate metabolism,Metabolic pathways,Pyrimidine metabolism
	b0034	caiF	8277	-0.217071	0.678504	0.791582		-0.843014	0.104676	0.204797		-0.501142	0.000128219	0.00277014		-0.0493899	0.618367	0.758798		-1.25054	2.94107e-06	3.10877e-05	Downregulated	0.554213	0.0429855	0.154989
	b0037	caiC_yaaM	2182	1.12984	0.00145029	0.00495818	Upregulated	0.162626	0.671396	0.789856		0.161525	0.526939	0.765204		-0.122099	0.676124	0.802562		-0.0468551	0.899421	0.946637		0.235748	0.479339	0.712361
	b0038	caiB_yaaN	8298	1.63778	4.80608e-06	2.80419e-05	Upregulated	0.567246	0.13244	0.244601		0.339217	0.158108	0.40032		0.10538	0.693239	0.813549		0.270409	0.34811	0.535968		0.137857	0.637146	0.822385
	b0046	kefF_yabF	11746	-0.859379	0.0616359	0.128929		-0.378368	0.322568	0.477952		0.228773	0.384265	0.653158		-0.122424	0.665813	0.79538		-1.00384	0.0160357	0.0528175	Downregulated	-0.0124608	0.970147	0.989945
	b0057	yabQ		-0.466644	0.261469	0.408639		-1.03147	0.0134057	0.0392393	Downregulated	-0.434762	0.51716	NA		0.194496	0.772358	0.862286		-0.260646	0.620106	0.775448		-1.14968	0.0477115	0.168563
	b0058	rluA_yabO	6177	2.48881	4.33377e-31	2.63397e-29	Upregulated	0.422293	0.0567719	0.127566		-0.147857	0.417493	0.681074		0.125191	0.488105	0.650109		1.16246	2.01308e-10	4.98405e-09	Upregulated	-0.894767	0.000102717	0.00124226
	b0059	rapA_hepA_yabA	3580	2.66333	6.25135e-39	5.36391e-37	Upregulated	0.560023	0.00212631	0.008233		-0.0247993	0.888164	0.956828		0.299487	0.0533464	0.119644		0.979087	9.40582e-10	2.04106e-08		-0.888711	0.00154899	0.0119044
	b0060	polB_dinA	2336	1.95543	8.73239e-24	3.67432e-22	Upregulated	-0.0241281	0.905185	0.945698		0.216845	0.180483	0.434544		0.45407	0.00704438	0.0214143		-0.10365	0.628605	0.781327		0.317559	0.133185	0.331717
	b0064	araC	2099	-0.685363	0.0320513	0.0737247		0.636915	0.0158749	0.0452335		0.0722349	0.732473	0.884737		0.680388	0.000616672	0.002492		-1.37527	2.01554e-05	0.000183136	Downregulated	-0.0305433	0.909695	0.964556
	b0067	thiP_yabK	2063	0.703885	0.0309033	0.0714006		0.103204	0.731392	0.83361		0.0485334	0.910101	0.964232		1.07768	0.00826909	0.024746	Upregulated	0.0157125	0.962401	0.979629		-0.159582	0.625358	0.814509		ABC transporters
	b0068	thiB_tbpA_yabL	2064	1.05005	6.64732e-05	0.000309933	Upregulated	0.11368	0.650764	0.773746		0.406682	0.155281	0.395871		0.409863	0.163889	0.295895		-0.0289371	0.916069	0.954627		0.27792	0.296636	0.551529		ABC transporters
	b0072	leuC	1703	0.817893	0.0546507	0.117511		1.32972	0.000466417	0.00224781	Upregulated	-0.178486	0.639754	0.842492		0.445836	0.236186	0.390132		0.0237693	0.973692	0.987342		0.92941	0.118226	0.307977		2-Oxocarboxylic acid metabolism,Biosynthesis of amino acids,C5-Branched dibasic acid metabolism ,Metabolic pathways,Valine, leucine and isoleucine biosynthesis
	b0077	ilvI	1652	-1.3666	5.45565e-06	3.15376e-05	Downregulated	0.105703	0.649658	0.773134		-0.248276	0.243955	0.511857		0.0123951	0.955612	0.978394		-0.976115	0.00137071	0.00706223		0.032417	0.906589	0.964275		2-Oxocarboxylic acid metabolism,Biosynthesis of amino acids,Butanoate metabolism,C5-Branched dibasic acid metabolism ,Metabolic pathways,Pantothenate and CoA biosynthesis,Valine, leucine and isoleucine biosynthesis
	b0078	ilvH_brnP	1653	-0.998657	0.0333943	0.0764297		0.222744	0.531179	0.674219		-0.227977	0.411289	0.677226		-0.320707	0.291155	0.452945		-1.24541	0.0112149	0.0404813	Downregulated	-0.194287	0.60248	0.802059		2-Oxocarboxylic acid metabolism,Biosynthesis of amino acids,Butanoate metabolism,C5-Branched dibasic acid metabolism ,Metabolic pathways,Pantothenate and CoA biosynthesis,Valine, leucine and isoleucine biosynthesis
	b0080	cra_fruC_fruR_shl	3435	-1.12732	2.13829e-08	1.87143e-07	Downregulated	-1.17421	5.90121e-12	1.14143e-10	Downregulated	-0.386602	0.00210102	0.0228009		-0.576128	1.64654e-06	1.1216e-05		-1.07563	3.03026e-09	5.97787e-08	Downregulated	-0.0771272	0.666908	0.840278
	b0104	guaC	364	0.454517	0.0185285	0.0462789		-0.907846	8.91988e-07	8.25474e-06		0.213587	0.130398	0.361119		-1.0551	5.79807e-13	8.07131e-12	Downregulated	-0.064432	0.730359	0.848261		-0.452733	0.0214787	0.0944867		Metabolic pathways,Purine metabolism
	b0113	pdhR_aceC_genA_yacB	5799	1.29407	4.5875e-10	5.10812e-09	Upregulated	0.282655	0.102016	0.20076		-0.10153	0.522356	0.763193		-1.16921	2.90899e-10	3.13163e-09	Downregulated	0.061074	0.909359	0.950588		0.0820361	0.748658	0.885691
	b0114	aceE	163	1.99508	2.38457e-14	4.8087e-13	Upregulated	1.27971	4.8746e-07	4.78982e-06	Upregulated	-0.16881	0.385743	0.655038		-0.888231	0.00700391	0.0213234		-0.492401	0.0681161	0.165971		-0.109169	0.701712	0.859439		Carbon metabolism,Citrate cycle (TCA cycle),Glycolysis / Gluconeogenesis,Metabolic pathways,Microbial metabolism in diverse environments,Pyruvate metabolism
	b0115	aceF	627	1.88676	0.000283867	0.001147	Upregulated	1.43225	0.00564105	0.0189684	Upregulated	0.0954079	0.575835	0.797084		-0.648428	3.61019e-05	0.000191767		-0.894414	0.00117113	0.00616304		-0.0502797	0.882476	0.952867		Carbon metabolism,Citrate cycle (TCA cycle),Glycolysis / Gluconeogenesis,Metabolic pathways,Microbial metabolism in diverse environments,Pyruvate metabolism
	b0120	speD	1611	-0.394317	0.037027	0.0834538		-0.228133	0.195419	0.326891		-0.609035	0.00202028	0.022195		-0.326098	0.0942818	0.189928		-1.00682	0.000303965	0.00187513	Downregulated	-0.951165	0.00131095	0.0103641		Arginine and proline metabolism,Cysteine and methionine metabolism,Metabolic pathways
	b0121	speE	797	-0.102803	0.584647	0.718252		-0.0626325	0.724938	0.82966		-0.274246	0.103206	0.319484		0.10686	0.485159	0.647253		-0.485151	0.00803574	0.0309758		-1.07054	8.29521e-08	2.00018e-06	Downregulated	Arginine and proline metabolism,beta-Alanine metabolism,Cysteine and methionine metabolism,Glutathione metabolism,Metabolic pathways
	b0123	cueO_yacK	14588	0.414842	0.0871296	0.172291		0.845522	6.37904e-05	0.000384713		0.335529	0.0479505	0.194329		1.02097	6.79123e-11	7.91944e-10	Upregulated	-0.225762	0.301939	0.484495		0.199735	0.414391	0.65894
	b0124	gcd	117	2.453	6.67585e-34	4.9376e-32	Upregulated	0.775886	0.000135175	0.000749923		-0.0477697	0.822986	0.932436		0.630682	0.0025669	0.00881172		-0.10292	0.732679	0.849953		-0.509984	0.115815	0.303955		Metabolic pathways,Pentose phosphate pathway
	b0135	yadC		-1.35858	0.00212948	0.00694899	Downregulated	-0.762432	0.0328738	0.081927		-0.556453	0.51237	NA		-0.413964	0.653293	0.786328		-0.0474906	0.959971	NA		-0.321054	0.728587	NA
	b0139	htrE	7347	-1.6892	0.00403349	0.0121887	Downregulated	-1.66243	0.00159976	0.00641852	Downregulated	-0.727017	0.125959	0.355076		-0.532789	0.294824	0.456717		-0.132544	0.799338	0.892004		-0.338363	0.492836	0.724328
	b0150	fhuA_tonA	2014	-2.91272	4.10963e-55	6.42276e-53	Downregulated	-0.427143	0.0106009	0.0322428		-0.0731224	0.665465	0.852686		-0.0533923	0.750403	0.84904		-0.0391583	0.846967	0.920855		-0.342902	0.0910745	0.261433
	b0151	fhuC	2013	-2.02336	1.52715e-14	3.18228e-13	Downregulated	0.695882	0.000201203	0.00107325		0.365784	0.20489	0.465062		0.656058	0.0301498	0.0745832		0.121758	0.756584	0.866834		0.373893	0.286019	0.541975		ABC transporters
	b0152	fhuD	2016	-1.59221	1.58639e-06	9.95988e-06	Downregulated	1.21617	5.60599e-08	6.35148e-07	Upregulated	0.318109	0.325323	0.592244		0.642959	0.0537974	0.120388		0.323243	0.447237	0.630921		0.476335	0.247218	0.498311		ABC transporters
	b0153	fhuB	2015	0.14658	0.535108	0.679916		1.35245	1.6682e-10	2.69295e-09	Upregulated	0.424201	0.168718	0.416715		0.705659	0.0218315	0.057267		0.57395	0.0889111	0.201099		0.42204	0.202118	0.439632		ABC transporters
	b0161	degP_htrA_ptd	4771	-1.16052	5.75234e-10	6.27737e-09	Downregulated	2.56273	3.98335e-49	9.5025e-47	Upregulated	-0.232054	0.0539802	0.211073		0.718411	8.14422e-10	8.30258e-09		0.140376	0.390481	0.577574		1.51565	1.07613e-20	1.38391e-18	Upregulated	Cationic antimicrobial peptide (CAMP) resistance,Two-component system
	b0162	cdaR_sdaR_yaeG	2647	-1.19409	1.44659e-05	7.7959e-05	Downregulated	-0.902131	4.12655e-05	0.000262121		-0.0387515	0.846468	0.940789		-0.0619179	0.760253	0.855868		-0.601579	0.00273949	0.0127119		0.256766	0.157261	0.371077
	b0166	dapD	674	-1.11974	2.82647e-08	2.41575e-07	Downregulated	-0.438945	0.0244249	0.0638348		0.239484	0.0319215	0.145782		-0.618177	1.30404e-10	1.47463e-09		-0.99254	1.02106e-14	4.65024e-13		-0.539897	2.82265e-05	0.000386162		Biosynthesis of amino acids,Lysine biosynthesis,Metabolic pathways,Microbial metabolism in diverse environments
	b0171	pyrH_smbA	9903	1.00597	2.03233e-07	1.48225e-06	Upregulated	0.275769	0.121132	0.228722		0.49829	2.2234e-05	0.000687889		0.538808	5.30664e-07	3.82552e-06		0.83265	5.24511e-09	9.82193e-08		-0.251699	0.104125	0.281559		Metabolic pathways,Pyrimidine metabolism
	b0178	skp_hlpA_ompH	6142	0.191722	0.254421	0.401191		-0.648089	5.02767e-05	0.000311977		0.0414078	0.725005	0.882957		-1.49457	1.66602e-40	1.01905e-38	Downregulated	0.268051	0.158242	0.307175		-0.0308842	0.888999	0.955364
	b0181	lpxA	677	1.06507	5.54175e-11	7.13256e-10	Upregulated	-0.280842	0.0652557	0.142093		0.0502612	0.648225	0.84277		0.311216	0.00146543	0.00544246		0.536377	8.54409e-06	8.38275e-05		0.0824675	0.494543	0.724499		Cationic antimicrobial peptide (CAMP) resistance,Lipopolysaccharide biosynthesis,Metabolic pathways
	b0197	metQ_yaeC	2073	-0.492017	0.0261227	0.0620254		-0.380268	0.0511442	0.117755		-0.229381	0.060379	0.226197		-1.24007	5.65437e-27	2.09419e-25	Downregulated	-0.207835	0.174191	0.329197		-0.952018	1.12759e-07	2.62063e-06		ABC transporters
	b0198	metI_yaeE	2072	0.120203	0.594831	0.727144		-0.166332	0.444114	0.596878		-0.146293	0.254796	0.52542		-1.2753	3.8756e-17	7.7073e-16	Downregulated	-0.195233	0.268738	0.447029		-0.939949	5.99242e-06	9.71376e-05		ABC transporters
	b0199	metN_abc	2071	0.669931	0.00275699	0.00868581		0.281875	0.18563	0.31394		-0.353068	0.0215053	0.111053		-1.62903	1.11834e-24	3.67052e-23	Downregulated	-0.157308	0.263781	0.441359		-0.814612	3.80928e-07	8.03071e-06		ABC transporters
	b0207	dkgB_yafB	6222	0.228921	0.335025	0.492797		0.0209686	0.928415	0.959474		0.225461	0.353801	0.620798		0.0694678	0.788711	0.875243		1.0023	0.0127631	0.0446286	Upregulated	0.077821	0.866545	0.945991
	b0209	yafD		-0.911733	0.000191456	0.000797155		0.303663	0.0629253	0.138281		-0.0605005	0.595985	0.812758		0.381308	0.00020972	0.000947026		-1.03149	1.03779e-09	2.22581e-08	Downregulated	0.317155	0.0644354	0.2063
	b0211	mltD_dniR_yafG	8307	1.29556	1.87092e-11	2.56651e-10	Upregulated	0.149074	0.427541	0.581889		0.2062	0.145227	0.386577		1.17154	2.59389e-16	4.7169e-15	Upregulated	0.546102	0.000326582	0.00198478		0.347275	0.0327479	0.128788
	b0217	yafT		1.8126	1.33347e-12	2.14531e-11	Upregulated	-0.72199	0.0216267	0.0580407		-0.541374	0.668371	NA		-1.3523	0.397969	NA		0.98241	0.23601	NA		-0.566011	0.605538	NA
	b0220	ivy_ykfE		0.0392882	0.877238	0.918984		1.17555	1.96402e-07	2.04696e-06	Upregulated	0.262504	0.0766807	0.262839		0.81964	2.64697e-13	3.81637e-12		0.261037	0.202124	0.37041		2.42626	1.98436e-27	5.46834e-25	Upregulated
	b0221	fadE_yafH	6445	-1.17935	4.37863e-05	0.000213373	Downregulated	-0.344984	0.177426	0.303774		0.252801	0.450494	0.707688		0.366932	0.313082	0.478212		0.493432	0.252768	0.427931		0.446806	0.284513	0.540762		Fatty acid degradation,Fatty acid metabolism,Metabolic pathways
	b0231	dinB_dinP	2346	2.74288	1.69041e-42	1.76124e-40	Upregulated	0.230982	0.307561	0.462095		0.154235	0.426302	0.690342		0.530316	0.00759686	0.0228699		0.415437	0.141073	0.283075		0.970386	0.000112755	0.00133438
	b0232	yafN	19161	1.34813	6.92074e-07	4.60261e-06	Upregulated	-0.487268	0.106013	0.206553		0.249036	0.4243	0.688366		0.234027	0.518191	0.677345		0.227288	0.609699	0.766109		-0.047731	0.913198	0.965793
	b0233	yafO	19160	1.45199	2.72576e-07	1.94901e-06	Upregulated	-0.363824	0.253338	0.398052		-0.840296	0.045083	0.186629		-0.204562	0.624345	0.764827		0.322579	0.565805	0.731087		0.879362	0.0618009	0.201545
	b0234	yafP	3830	1.13588	6.2887e-05	0.000295951	Upregulated	-0.468534	0.1429	0.257713		-0.453334	0.341087	0.60789		-0.246862	0.630192	0.767718		-0.159249	0.805373	0.895965		-0.0341659	0.954053	0.983102
	b0238	gpt_gpp_gxu	769	1.08465	6.16161e-08	4.9656e-07	Upregulated	0.0104384	0.954787	0.973375		0.092386	0.5751	0.796897		-0.778574	8.4866e-06	5.07958e-05		0.588875	0.00945044	0.0353936		-0.341456	0.188508	0.421357		Metabolic pathways,Purine metabolism
	b0241	phoE_ompE	11929	-1.43984	2.8354e-07	2.01424e-06	Downregulated	-0.443437	0.0808437	0.167965		0.232255	0.622831	0.829573		-0.706381	0.239642	0.394388		-0.458721	0.536339	NA		-0.107049	0.870908	0.948271
	b0243	proA	147	-0.697326	8.51697e-05	0.000385024		0.0802558	0.610693	0.741361		0.336345	0.0126869	0.0770167		-0.214146	0.0615531	0.134246		-1.03746	2.19555e-12	7.2316e-11	Downregulated	-0.421421	0.00854598	0.0467665		Arginine and proline metabolism,Biosynthesis of amino acids,Carbapenem biosynthesis,Metabolic pathways
	b0245	ykfI	18837	2.38789	1.24638e-16	3.20832e-15	Upregulated	0.651706	0.0483502	0.112407		0.120718	0.762406	0.90239		0.328885	0.426101	0.594597		1.12401	6.81581e-05	0.000534969	Upregulated	-0.402667	0.238664	0.488989
	b0246	yafW	18838	2.20813	6.2281e-09	5.93772e-08	Upregulated	0.40553	0.363235	0.520431		1.34749	0.0774156	NA		1.7857	0.0170555	0.0464596	Upregulated	1.45266	0.00010776	0.000788744	Upregulated	-0.334712	0.510962	0.737096
	b0247	ykfG	3630	1.78652	0.0039954	0.0120996	Upregulated	0.738757	0.257885	0.403115		0.15665	0.863131	NA		0.910905	0.303732	0.465515		1.55528	0.00113941	0.00601331	Upregulated	0.303286	0.588826	0.793188
	b0251	yafY		-0.862614	0.0779139	0.156684		-0.642433	0.141719	0.256477		-0.310593	0.417951	0.681074		-1.21435	0.0126715	0.0359235	Downregulated	-0.98619	0.1128	0.241789		-0.456387	0.387665	0.636923
	b0259	NA		-1.1181	1.25599e-10	1.5526e-09	Downregulated	-1.78601	1.70938e-25	1.11213e-23	Downregulated	0.342138	0.0385228	0.169093		0.0109129	0.948558	0.97533		-0.0231253	0.88848	0.941299		-0.319206	0.0652539	0.208402
	b0261	mmuM_yagD	547	-1.03739	0.000152451	0.000648953	Downregulated	-0.463834	0.046809	0.109238		0.447225	0.03921	0.170339		0.518251	0.0197229	0.0527992		-1.02169	0.000423358	0.00249086	Downregulated	0.282515	0.28867	0.543262		Cysteine and methionine metabolism,Metabolic pathways
	b0262	fbpC_afuC_yagC	2010	1.09074	0.0279596	0.0660287	Upregulated	0.491181	0.321626	0.47738		0.322301	0.549266	NA		0.678242	0.226092	0.3792		0.87683	0.068105	0.165971		0.585707	0.221173	0.465822		ABC transporters
	b0266	yagB		-0.874714	0.0139907	0.0362698		-0.409647	0.189915	0.319426		-0.528239	0.141107	0.37818		-1.16693	0.00500186	0.0158497	Downregulated	-0.599306	0.20485	0.373819		-0.099726	0.817236	0.921361
	b0268	yagE	22397	-2.80072	1.12075e-11	1.608e-10	Downregulated	-1.12478	0.00013645	0.00075301	Downregulated	0.0947562	0.843758	NA		1.62788	5.67437e-05	0.000288871	Upregulated	-1.14406	0.0125606	0.0441297	Downregulated	1.05732	0.00120018	0.00970219	Upregulated	Metabolic pathways,Pentose and glucuronate interconversions
	b0269	yagF	22396	-2.94025	8.97766e-17	2.3955e-15	Downregulated	-1.37207	1.47985e-06	1.30215e-05	Downregulated	0.061425	0.890795	0.957067		1.77978	1.83649e-06	1.24186e-05	Upregulated	-1.25186	0.000421544	0.00248415	Downregulated	1.4305	3.90079e-08	1.02168e-06	Upregulated	Metabolic pathways,Pentose and glucuronate interconversions
	b0284	paoC_yagR	11177	0.394592	0.514619	0.66254		1.26398	0.00911697	0.0285129	Upregulated	0.129657	0.815989	NA		1.05231	0.0402181	0.0950004	Upregulated	-0.749667	0.363106	NA		0.852222	0.169073	0.390823		Metabolic pathways,Microbial metabolism in diverse environments,Purine metabolism
	b0287	yagU	8996	-1.28343	6.47646e-05	0.000303437	Downregulated	-0.0892405	0.73209	0.83361		-0.873739	1.32975e-12	3.35002e-10		-2.22455	3.53256e-81	5.48499e-79	Downregulated	-1.69949	6.75524e-27	1.246e-24	Downregulated	-1.82197	2.38352e-34	1.31366e-31	Downregulated
	b0288	ykgJ	6940	2.07493	2.5915e-08	2.22797e-07	Upregulated	-0.29086	0.531775	0.674487		-0.781642	0.0200786	0.105697		-0.844085	0.0250637	0.0644063		-1.39762	0.00100061	0.0053887	Downregulated	-1.71473	4.42339e-05	0.000575604	Downregulated
	b0296	ykgM_rpmE2	2909	-1.30324	0.041469	0.0920225	Downregulated	-1.83028	0.00370505	0.01328	Downregulated	-1.09561	0.0702715	NA		-0.551279	0.34907	0.518278		-1.36443	0.105156	NA		-0.761775	0.290663	0.545151		Ribosome
	b0305	rclR_ykgD	21746	-0.781482	0.0603852	0.126797		-1.32568	0.00144161	0.00591118	Downregulated	-0.574803	0.226087	0.489509		0.0255717	0.956789	0.978432		-0.548569	0.555965	NA		0.424829	0.572688	0.782023
	b0306	ykgE	18928	-2.35512	8.54939e-05	0.00038609	Downregulated	-2.27538	3.96369e-16	1.1986e-14	Downregulated	-0.729863	0.0108732	0.0699114		0.356994	0.172853	0.308491		-0.822161	0.00436656	0.0187961		1.08466	5.68102e-06	9.28702e-05	Upregulated
	b0307	ykgF	18929	-2.71154	1.04345e-22	4.0769e-21	Downregulated	-1.87245	1.35448e-15	3.90345e-14	Downregulated	-0.252052	0.228059	0.491966		0.421102	0.0501489	0.113418		-1.17948	8.56603e-07	1.04291e-05	Downregulated	0.780599	0.000108974	0.00130972
	b0308	ykgG	782	-3.04702	1.01111e-20	3.45672e-19	Downregulated	-2.07971	7.47742e-15	1.96982e-13	Downregulated	-0.145467	0.614248	0.822807		0.49263	0.0537609	0.120373		-0.586639	0.0563094	0.142571		0.773052	0.00727012	0.0418005
	b0310	ykgH		-2.38645	0.00102871	0.00361578	Downregulated	-2.17879	0.000579382	0.00269249	Downregulated	-1.04016	0.495883	NA		-2.00767	0.296126	NA		-2.22642	0.210445	NA		0.938945	0.354148	NA
	b0314	betT	2168	-1.53774	1.17604e-11	1.6748e-10	Downregulated	-0.437337	0.0345282	0.0852871		0.0897422	0.745753	0.892222		0.728269	0.00614795	0.0190332		-0.286148	0.48789	0.664633		0.201927	0.608144	0.805628
	b0316	yahB		-1.18257	2.54867e-05	0.000130292	Downregulated	-1.15517	1.24968e-07	1.34713e-06	Downregulated	-0.721065	0.00895878	0.0622		-0.629289	0.0323422	0.0788915		-0.275023	0.423966	0.609988		-0.271506	0.399896	0.645522
	b0321	yahG		1.08967	0.291491	0.443674		1.99108	0.0176111	0.0494261	Upregulated	0.502614	0.386332	NA		0.606132	0.319884	0.485113		0.446237	0.672959	NA		2.02818	0.0108489	0.0557324	Upregulated
	b0325	yahK	13979	-0.874885	0.00819922	0.0226939		1.74316	1.01308e-14	2.63647e-13	Upregulated	-0.236283	0.150841	0.391189		1.92679	1.93479e-56	1.69799e-54	Upregulated	-0.334476	0.368506	0.557866		0.249595	0.440758	0.681673
	b0328	yahN	3329	-1.71397	8.81897e-08	6.9161e-07	Downregulated	-0.689373	0.00672871	0.0219219		-0.58311	0.0308281	0.141946		0.053492	0.828591	0.899656		-1.27347	5.87774e-05	0.000472396	Downregulated	-0.556694	0.0395791	0.146965
	b0329	yahO		-1.55104	0.00131905	0.00453429	Downregulated	-0.366949	0.317323	0.473355		-0.388008	0.00286384	0.0282144		-1.10004	3.53131e-18	7.5428e-17	Downregulated	0.132585	0.828729	0.910146		-0.627387	0.340122	0.595638
	b0330	prpR_yahP	2688	-1.52623	0.00654722	0.0186285	Downregulated	-0.453764	0.272243	0.420357		0.333158	0.516733	NA		0.315042	0.579596	0.7296		1.19875	0.128129	NA		0.308037	0.731202	NA
	b0336	codB	10974	1.86402	3.28858e-13	5.73339e-12	Upregulated	0.264642	0.319243	0.474924		0.313356	0.242537	0.511287		0.0361508	0.90143	0.944986		0.14534	0.675734	0.813571		0.0453573	0.894778	0.958812
	b0342	lacA	633	-3.54027	6.33917e-07	4.24162e-06	Downregulated	-1.42151	0.0016875	0.00669699	Downregulated	-0.48458	0.00728283	0.0539633		-1.06921	1.61998e-07	1.26988e-06	Downregulated	-1.58812	0.0363956	0.101792		0.418018	0.408424	0.653254
	b0343	lacY	2532	-3.78728	6.70816e-12	9.9172e-11	Downregulated	-1.4522	2.35863e-05	0.000159495	Downregulated	-0.215314	0.244803	0.512111		-0.863703	2.96737e-06	1.96382e-05		-2.84924	0.00131232	0.00682816	Downregulated	0.744422	0.124402	0.319458
	b0344	lacZ	1190	-3.23494	5.59745e-29	3.10056e-27	Downregulated	-1.42273	1.02009e-07	1.11741e-06	Downregulated	0.195375	0.239405	0.507206		-1.16487	4.11337e-14	6.41145e-13	Downregulated	-2.28946	8.75596e-12	2.78455e-10	Downregulated	1.05265	2.40196e-05	0.00033454	Upregulated	Galactose metabolism,Metabolic pathways,Other glycan degradation,Sphingolipid metabolism
	b0346	mhpR	5818	-2.91597	1.26361e-19	4.09595e-18	Downregulated	-1.72935	5.37876e-11	9.27566e-10	Downregulated	0.357968	0.357025	0.623997		0.545346	0.166277	0.29967		-1.43215	0.0499552	0.130145		-0.317271	0.598845	0.800417
	b0352	mhpE	1666	-0.405849	0.627621	0.753652		0.725133	0.24601	0.388798		0.851007	0.0780026	0.266326		1.52859	0.00104991	0.00402132	Upregulated	0.0839835	0.907254	0.949464		0.88654	0.137005	0.337525		Degradation of aromatic compounds,Dioxin degradation,Metabolic pathways,Microbial metabolism in diverse environments,Phenylalanine metabolism,Xenobiotics biodegradation and metabolism
	b0353	mhpT_yaiK	5819	-0.315604	0.654476	0.775098		1.17358	0.0196069	0.0539346	Upregulated	0.129191	0.829872	NA		1.0429	0.0647355	0.140127		-0.0860075	0.899008	0.946473		0.602305	0.330567	0.586337
	b0368	tauD_ssiD_yaiG	3119	1.61065	7.38486e-07	4.86689e-06	Upregulated	1.25515	9.3815e-05	0.000543646	Upregulated	0.430396	0.374412	NA		0.970151	0.0466566	0.107201		0.580709	0.237718	0.409212		-0.306091	0.58696	0.79289		Sulfur metabolism,Taurine and hypotaurine metabolism
	b0369	hemB_ncf	1698	0.927979	6.27434e-08	5.04715e-07		1.1724	1.12683e-13	2.58749e-12	Upregulated	0.300866	0.0147243	0.0848575		1.26387	2.32209e-33	1.05329e-31	Upregulated	0.333016	0.0432611	0.116299		0.803444	1.69709e-06	3.20949e-05		Metabolic pathways,Microbial metabolism in diverse environments
	b0372	insF2	7497	-1.01717	0.00023505	0.000963993	Downregulated	0.110814	0.624531	0.752874		-0.00100048	0.997288	0.99836		0.540302	0.0583172	0.128368		0.246906	0.411045	0.597403		0.654839	0.0287122	0.117592
	b0376	ampH_yaiH	18988	-0.820312	0.000251872	0.00102529		0.168071	0.398686	0.554742		0.101872	0.631411	0.83627		1.42103	2.08386e-14	3.31203e-13	Upregulated	-0.431422	0.0662983	0.162941		1.00407	1.03689e-06	2.02037e-05	Upregulated
	b0377	sbmA	17938	-0.647796	0.0117866	0.0312594		1.50948	1.33604e-13	3.00364e-12	Upregulated	0.123222	0.502493	0.747955		1.72523	5.01178e-29	2.04369e-27	Upregulated	0.549719	0.00519569	0.0217805		1.40406	2.41972e-13	1.45864e-11	Upregulated
	b0379	yaiY		0.69807	0.117308	0.21938		1.90952	1.20693e-07	1.30873e-06	Upregulated	0.584921	0.364544	NA		2.08218	0.000130434	0.000618755	Upregulated	0.320244	0.65854	0.8048		1.23177	0.0403202	0.149
	b0380	yaiZ		-0.856052	0.000326276	0.00130749		-1.13228	3.02308e-07	3.06882e-06	Downregulated	-0.254229	0.301736	0.572903		-0.49369	0.0686176	0.146488		-0.0710067	0.829567	0.91042		0.364905	0.236783	0.485651
	b0381	ddlA	1921	0.304885	0.057617	0.122454		-0.717004	3.0934e-06	2.54465e-05		-0.2178	0.227237	0.490794		-1.19409	2.5555e-21	6.83216e-20	Downregulated	0.344084	0.136721	0.276668		-0.130339	0.646114	0.828693		D-Alanine metabolism ,Metabolic pathways,Peptidoglycan biosynthesis
	b0382	iraP_yaiB		-2.06963	6.86276e-13	1.15952e-11	Downregulated	-3.00664	1.83034e-23	1.09159e-21	Downregulated	-0.376738	0.161696	0.404683		-1.98902	4.22917e-08	3.55691e-07	Downregulated	-1.05026	0.790619	NA		2.40634	0.118561	NA
	b0383	phoA	1077	-1.33003	9.26127e-07	6.03984e-06	Downregulated	-1.75178	4.61703e-14	1.10142e-12	Downregulated	-0.0554787	0.848855	0.941877		-0.170823	0.608217	0.751108		0.830461	0.0321827	0.0923189		0.724746	0.0504893	0.175643		Folate biosynthesis,Metabolic pathways,Thiamine metabolism,Two-component system
	b0384	psiF		-1.02333	0.029454	0.0687784	Downregulated	-0.139712	0.718256	0.823496		-0.0854903	0.641505	0.84277		-0.117297	0.544942	0.701061		-0.0709693	0.908236	0.949952		0.14375	0.815349	0.920281
	b0399	phoB	7657	-0.132042	0.678705	0.791582		1.53704	1.63821e-10	2.65452e-09	Upregulated	0.162689	0.468404	0.721738		1.01308	4.15639e-06	2.66339e-05	Upregulated	-0.407069	0.247691	0.421658		0.973581	0.00067311	0.00609591		Two-component system
	b0400	phoR_nmpB	7636	0.0596927	0.830734	0.892754		1.14649	1.04817e-06	9.49853e-06	Upregulated	0.223883	0.345388	0.611684		1.01061	1.23317e-05	7.21495e-05	Upregulated	0.444179	0.159246	0.308377		1.3085	5.83651e-07	1.18512e-05	Upregulated	Two-component system
	b0406	tgt	773	1.53184	3.07839e-21	1.0952e-19	Upregulated	-0.023195	0.882341	0.932042		0.599281	4.51982e-07	2.95211e-05		0.434998	7.72538e-05	0.00038332		1.42923	1.05238e-28	2.47928e-26	Upregulated	0.267988	0.0476778	0.168563
	b0411	tsx_nupA	5517	-0.352812	0.02629	0.0623551		0.16628	0.331913	0.487426		-0.225799	0.117996	0.341125		-0.0483152	0.712002	0.825372		-1.58051	1.10553e-12	3.77619e-11	Downregulated	-0.576348	0.00187625	0.0139676
	b0412	yajI		0.608853	0.126458	0.232904		0.878883	0.0131494	0.0385777		0.181638	0.464876	0.719446		0.441926	0.0803958	0.167298		0.775168	0.0507859	0.131843		1.00504	0.00530912	0.0323069	Upregulated
	b0417	thiL	946	1.12017	5.79077e-06	3.33393e-05	Upregulated	0.517166	0.02637	0.0680077		-0.113189	0.511804	0.75435		0.414865	0.0101169	0.0295742		0.358039	0.0311537	0.0900674		0.0145969	0.936546	0.975934		Metabolic pathways,Thiamine metabolism
	b0419	yajO	23107	0.0177519	0.923243	0.949661		0.287631	0.0940779	0.188244		0.072257	0.585294	0.803489		1.06598	1.71418e-21	4.67579e-20	Upregulated	-0.227303	0.167932	0.321151		0.312423	0.0500777	0.17488
	b0423	thiI_yajK	3151	1.09499	7.78461e-11	9.83069e-10	Upregulated	-0.00299833	0.985341	0.992739		0.0940556	0.501054	0.746922		-0.117312	0.350348	0.51922		0.872334	3.90293e-07	5.14211e-06		-0.102954	0.560368	0.77432		Metabolic pathways,Sulfur relay system,Thiamine metabolism
	b0427	yajR		0.138151	0.500086	0.650721		0.410929	0.022767	0.0604213		0.408532	0.0373396	0.165033		1.12968	2.65876e-10	2.90093e-09	Upregulated	0.639763	0.0018417	0.00909507		0.580641	0.00544278	0.033038
	b0428	cyoE	2257	-0.63144	0.00243421	0.00783244		-0.409151	0.0416963	0.0995241		0.0492724	0.841666	0.938525		0.403637	0.149746	0.275409		-1.2813	0.000328874	0.00199542	Downregulated	-1.20734	0.00134465	0.0105655	Downregulated	Metabolic pathways,Oxidative phosphorylation
	b0429	cyoD	2300	-0.6431	0.00306508	0.00953291		-0.522637	0.0120089	0.0357849		0.0906237	0.783183	0.910003		0.371398	0.33289	0.499583		-1.29894	0.000582424	0.0033004	Downregulated	-1.25788	0.00359982	0.0238627	Downregulated	Metabolic pathways,Oxidative phosphorylation
	b0430	cyoC	2299	-0.473523	0.0443606	0.0977946		-0.53759	0.0108933	0.0329406		0.0414626	0.897712	0.958799		0.531637	0.124405	0.238247		-1.32832	0.00142466	0.00732995	Downregulated	-1.31983	0.000835461	0.00727587	Downregulated	Metabolic pathways,Oxidative phosphorylation
	b0440	hupB_hopD	3530	-0.769622	2.93205e-05	0.000147989		-1.01672	1.17797e-08	1.48335e-07	Downregulated	0.0115112	0.932617	0.972853		-1.29796	9.65797e-39	5.26882e-37	Downregulated	-0.266993	0.0525816	0.135551		-0.36541	0.0148416	0.0713953
	b0445	ybaE		-1.04855	0.000124882	0.000543224	Downregulated	-0.31964	0.128135	0.238497		0.0288719	0.903263	0.961368		-0.178657	0.498587	0.65911		-0.876904	0.00682033	0.0269381		-0.310153	0.224903	0.469626
	b0455	NA		1.60399	3.41998e-10	3.92804e-09	Upregulated	-0.188109	0.517927	0.661505		0.980949	0.808553	NA		2.36678	0.406762	NA		1.35544	0.115644	NA		-3.65167	0.0315817	NA
	b0456	ybaA		1.87827	2.59934e-15	5.89362e-14	Upregulated	0.097057	0.713534	0.820984		-0.0972778	0.777394	0.90623		1.15256	0.000129655	0.000615783	Upregulated	1.5694	0.0161859	0.0532648	Upregulated	-0.291712	0.738971	0.879498
	b0460	hha	5839	-1.36687	3.97913e-10	4.4878e-09	Downregulated	0.148978	0.438444	0.592782		-0.754894	0.00168077	0.0194521		0.612241	0.00310743	0.0103933		-0.261662	0.29838	0.480666		0.265153	0.263749	0.517835
	b0461	tomB_ybaJ	19162	-1.85407	2.07601e-14	4.24514e-13	Downregulated	0.0549202	0.788734	0.871901		-0.491351	0.0550112	0.21298		0.82615	0.000286939	0.00125773		-0.324841	0.400267	0.586411		0.132213	0.682688	0.847271
	b0462	acrB_acrE	18138	0.145501	0.35391	0.511801		2.13399	2.37956e-54	6.38613e-52	Upregulated	0.0802913	0.458027	0.713228		1.31783	4.0359e-46	2.76152e-44	Upregulated	-0.117329	0.341319	0.529487		1.69893	6.72132e-44	5.18617e-41	Upregulated	beta-Lactam resistance,Cationic antimicrobial peptide (CAMP) resistance
	b0463	acrA_lir_mtcA	3585	0.0259445	0.87326	0.91596		1.70191	1.36763e-31	1.67789e-29	Upregulated	-0.037847	0.753615	0.897058		1.30706	1.06612e-35	5.37991e-34	Upregulated	-0.219989	0.111111	0.238585		1.78513	1.32779e-42	8.53768e-40	Upregulated	beta-Lactam resistance,Cationic antimicrobial peptide (CAMP) resistance
	b0464	acrR_ybaH	3577	-0.677206	0.00420394	0.0126003		1.04944	2.74812e-08	3.26881e-07	Upregulated	-0.330355	0.108222	0.326142		0.932801	1.81958e-07	1.41535e-06		-0.230661	0.340548	0.528738		0.540836	0.00816314	0.0453795
	b0468	ybaN	9790	-1.18848	5.41119e-06	3.13219e-05	Downregulated	0.247376	0.239352	0.381789		-0.0523478	0.845494	0.940119		-0.110068	0.708053	0.823275		-0.0863785	0.824662	0.908372		0.190789	0.588365	0.793188
	b0473	htpG	4079	0.429826	0.0203874	0.0502055		-2.05788	2.22013e-31	2.50875e-29	Downregulated	-0.0784677	0.623391	0.829573		-0.705143	1.34887e-08	1.19416e-07		-1.05717	3.02929e-09	5.97787e-08	Downregulated	0.195546	0.339621	0.595301
	b0479	fsr	8223	-0.890288	0.00110894	0.00386362		0.783554	0.00025459	0.0013203		-0.03746	0.895034	0.958488		1.08333	2.40684e-05	0.000131838	Upregulated	-0.392967	0.230574	0.401409		0.253338	0.376794	0.62783
	b0483	ybaQ	21498	-0.988586	0.000653291	0.00242066		-0.0099925	0.965868	0.979787		-0.471375	0.0828951	0.276604		-0.00815804	0.976236	0.987241		-1.1018	0.00334194	0.015053	Downregulated	-0.368146	0.244728	0.494979
	b0484	copA_atcU_f834_ybaR	17686	-0.202225	0.344419	0.502225		1.78824	2.49548e-22	1.32291e-20	Upregulated	0.193808	0.158283	0.400476		1.3275	1.40776e-37	7.47781e-36	Upregulated	-0.230969	0.141239	0.283169		1.07324	2.29943e-09	7.33157e-08	Upregulated
	b0486	ybaT		0.0994408	0.818391	0.88383		0.599685	0.0971956	0.193132		-0.148453	0.342732	0.609471		1.06441	6.05294e-20	1.42899e-18	Upregulated	-0.695845	0.0300847	0.0875255		0.376408	0.161365	0.377301
	b0495	ybbA	2003	-0.724951	0.0698092	0.143488		1.06388	9.8589e-05	0.000566722	Upregulated	0.376573	0.0692515	0.247065		0.519795	0.0107467	0.0311445		0.00319766	0.992378	0.995617		0.501861	0.21958	0.464186
	b0496	ybbP	2004	-0.513997	0.0709346	0.145391		1.05312	1.01037e-06	9.21129e-06	Upregulated	0.0971265	0.654817	0.845367		0.533638	0.00173376	0.00626045		-0.236499	0.392577	0.579055		-0.00537626	0.984956	0.995076
	b0505	allA_glxA2_ybbT	1483	-0.637219	0.195625	0.328115		-1.23232	0.0188888	0.0523281	Downregulated	0.175716	0.535266	0.771195		-0.302164	0.337694	0.504915		-0.292841	0.46155	0.640657		0.261887	0.422823	0.666494		Metabolic pathways,Purine metabolism
	b0515	allE_glxB6_ylbA	14977	-1.08432	0.00246293	0.00790739	Downregulated	-0.450476	0.136555	0.249625		-0.514204	0.00324388	0.0306661		-0.53033	0.00213992	0.00748603		-0.567729	0.0541354	0.138396		-0.855395	0.00808264	0.0451925		Metabolic pathways,Microbial metabolism in diverse environments,Purine metabolism
	b0516	allC_glxB7_ylbB	2083	-1.01808	0.00996252	0.0269944	Downregulated	-0.31928	0.323839	0.479009		-0.320018	0.148534	0.389865		-0.63584	0.00947612	0.0278624		-0.699489	0.0855052	0.195675		-0.169196	0.590579	0.794287		Metabolic pathways,Microbial metabolism in diverse environments,Purine metabolism
	b0526	cysS	1883	1.12712	1.11446e-10	1.38547e-09	Upregulated	-0.388615	0.0130936	0.0384569		0.374959	0.00284488	0.0281438		0.239418	0.0465631	0.107047		0.992024	8.32416e-15	3.88706e-13		-0.234887	0.0925956	0.264226		Aminoacyl-tRNA biosynthesis
	b0527	ybcI	7038	1.8404	7.99943e-11	1.00591e-09	Upregulated	0.370721	0.241815	0.384742		0.313351	0.617722	NA		0.952651	0.132647	0.250231		2.02772	5.90652e-09	1.09441e-07	Upregulated	0.210222	0.649846	0.831211
	b0528	ybcJ	14761	0.784363	0.00460186	0.0135882		0.314967	0.23271	0.373275		0.282053	0.265592	0.535894		-0.0402606	0.887496	0.93649		1.26303	0.00110364	0.0058412	Upregulated	0.827005	0.0427349	0.154351
	b0546	ybcM		-1.10208	0.00581118	0.0167632	Downregulated	-0.339883	0.296374	0.448425		-0.151771	0.570992	0.79497		0.126135	0.645108	0.779264		0.365489	0.372314	0.561435		0.112794	0.779848	0.900255
	b0551	quuD_ybcQ		-0.725252	0.249372	0.395524		-2.00692	0.00546808	0.0185027	Downregulated	0.214169	0.801296	NA		0.571291	0.525722	0.684184		-0.544346	0.674349	NA		0.0838674	0.93806	NA
	b0552	insH2	7481	-1.70013	1.09025e-22	4.22207e-21	Downregulated	-2.84134	2.35274e-58	8.4189e-56	Downregulated	0.19759	0.212293	0.473941		-0.502409	0.00095168	0.00368001		-0.508785	0.00289725	0.013319		-0.865682	4.55512e-06	7.64071e-05
	b0554	essD_ybcR		-0.46561	0.191551	0.322892		-1.78768	2.18623e-06	1.87005e-05	Downregulated	-0.893437	0.489639	NA		-1.43983	0.36203	NA		0.0318949	0.963757	0.979962		-1.25346	0.13168	0.329114
	b0555	rrrD_arrD_ybcS	1185	0.233026	0.473794	0.627859		-1.25315	0.000470879	0.00225917	Downregulated	-0.00415947	0.994993	NA		-0.609492	0.455821	0.621359		-0.459109	0.42797	0.613596		-2.1432	0.00417346	0.0267271	Downregulated
	b0556	rzpD_ybcT	14744	0.744895	0.00355094	0.0109121		-1.69259	2.79344e-09	3.80795e-08	Downregulated	0.215468	0.645477	0.84277		-0.466768	0.430524	0.59767		1.67794	1.67316e-11	5.05924e-10	Upregulated	-1.33534	0.000489758	0.00456397	Downregulated
	b0557	borD_ybcU		0.674635	0.00268487	0.00850761		-2.0684	1.79404e-19	7.4073e-18	Downregulated	0.646543	0.00659638	0.0502493		-0.996688	0.000132879	0.000628877		1.38284	2.13988e-13	8.0551e-12	Upregulated	-1.43554	1.09588e-12	6.03986e-11	Downregulated
	b0564	appY	7780	-0.056461	0.837682	0.896702		-1.43498	8.46159e-07	7.88158e-06	Downregulated	0.675117	7.53609e-05	0.00191222		-0.78241	5.30912e-06	3.31266e-05		1.44979	3.28091e-13	1.1866e-11	Upregulated	0.0375886	0.856996	0.943906		Two-component system
	b0565	ompT	1355	-2.33344	5.74005e-35	4.33077e-33	Downregulated	-1.41415	6.43793e-16	1.89346e-14	Downregulated	0.0201716	0.862558	0.947739		-1.61728	6.89936e-48	5.06413e-46	Downregulated	-0.0209167	0.879926	0.935828		-1.32559	1.21734e-23	2.47184e-21	Downregulated
	b0578	nfsB_dprA_nfnB_nfsI;	10679	0.308918	0.17948	0.306799		0.472969	0.0317051	0.0796151		0.166067	0.203833	0.464117		0.0420203	0.720158	0.829466		0.092014	0.577049	0.740172		1.04089	3.40173e-10	1.2381e-08	Upregulated	Microbial metabolism in diverse environments,Nitrotoluene degradation
	b0581	ybdK	6048	-0.129208	0.723098	0.823855		1.00861	0.000377221	0.00187042	Upregulated	-0.152151	0.401471	0.669711		-0.202454	0.297946	0.460492		0.485825	0.446274	0.63076		-0.113551	0.865258	0.945194		Glutathione metabolism,Metabolic pathways
	b0582	insL2		1.02901	3.42479e-07	2.3979e-06	Upregulated	0.86115	2.44175e-06	2.05792e-05		-0.164436	0.408189	0.674008		0.224672	0.235981	0.390113		-0.0607203	0.75259	0.864565		0.510194	0.0151077	0.0722249
	b0583	entD	2362	0.748118	0.134845	0.245459		1.15758	0.00786145	0.0251169	Upregulated	-0.633531	0.354726	NA		-0.280517	0.697997	0.816758		1.12299	0.186886	NA		0.24261	0.793987	NA
	b0584	fepA_fep_feuB	19611	-1.26343	0.00079504	0.00289925	Downregulated	1.28925	5.36207e-07	5.23289e-06	Upregulated	-0.00321614	0.993207	0.996314		-0.00635095	0.987875	0.993535		-0.144507	0.794543	0.889628		0.376779	0.422907	0.666494		Two-component system
	b0585	fes	7214	-3.01427	1.1722e-09	1.22133e-08	Downregulated	1.06448	3.09055e-05	0.0002036	Upregulated	0.0520291	0.980681	NA		0.373067	0.862321	NA		0.0448845	0.968584	NA		-0.191368	0.866337	NA
	b0586	entF	2364	-0.831154	0.00567251	0.0164064		1.99051	4.41981e-21	2.10874e-19	Upregulated	0.00521121	0.98603	0.992785		0.591558	0.0377288	0.0900184		0.577298	0.0813793	0.189048		0.683925	0.0419697	0.152754
	b0587	fepE		-1.43808	0.151749	0.270822		1.28299	0.026033	0.0672597	Upregulated	0.796535	0.535058	NA		0.481949	0.74622	NA		-1.58596	0.638355	NA		1.05555	0.52127	NA
	b0588	fepC	2013	-2.92574	1.00352e-08	9.20634e-08	Downregulated	1.34421	2.44204e-07	2.51466e-06	Upregulated	0.517641	0.538478	NA		-0.534311	0.648765	NA		-0.72345	0.593381	NA		0.282327	0.785606	NA		ABC transporters
	b0589	fepG	2015	-2.04988	4.10742e-06	2.42889e-05	Downregulated	1.16686	2.48819e-05	0.000167466	Upregulated	0.115146	0.883659	NA		0.223665	0.79572	0.877577		-0.982599	0.291573	NA		-1.44015	0.122722	NA		ABC transporters
	b0590	fepD	2015	-2.43995	6.03818e-16	1.45984e-14	Downregulated	0.287526	0.167872	0.291132		-0.776285	0.503896	NA		0.376805	0.731277	NA		0.115573	0.925493	NA		-3.08736	0.0907034	NA		ABC transporters
	b0591	entS_ybdA	8225	-2.91597	1.24287e-16	3.20832e-15	Downregulated	0.640887	0.00213775	0.00826984		-0.294902	0.736787	NA		-0.371702	0.707914	NA		-0.923773	0.269883	NA		-0.732515	0.360697	0.614651
	b0592	fepB	2016	-2.14989	7.18906e-09	6.76544e-08	Downregulated	0.987551	2.47858e-05	0.000167081		0.343514	0.554602	NA		0.631457	0.301087	0.463926		-0.0859053	0.901032	0.947251		0.263401	0.667143	0.8403		ABC transporters
	b0593	entC	2361	-2.49675	5.51252e-09	5.30171e-08	Downregulated	1.44037	1.54465e-09	2.18901e-08	Upregulated	-0.607509	0.63953	NA		1.19565	0.255515	NA		0.902123	0.573829	NA		0.486402	0.754789	NA		Metabolic pathways
	b0594	entE	2363	-1.6808	0.000608668	0.00227777	Downregulated	2.36055	1.41095e-18	5.50782e-17	Upregulated	0.14167	0.845871	NA		0.404764	0.581678	0.73131		0.445905	0.620408	NA		0.55978	0.494309	0.724499
	b0595	entB_entG	1252	-1.47337	0.0114725	0.0305189	Downregulated	2.26212	1.35676e-12	2.84191e-11	Upregulated	-0.227769	0.697748	NA		-0.15439	0.810445	0.887861		-0.672564	0.465602	NA		0.63634	0.380393	0.631207
	b0596	entA	216	-0.900302	0.0719137	0.147054		1.95816	4.2412e-10	6.48356e-09	Upregulated	-0.036711	0.918609	0.96888		-0.06615	0.873232	0.927007		-0.682724	0.191298	0.355389		-0.150838	0.774602	0.897961
	b0597	entH_ybdB		-1.90397	0.00289308	0.00904293	Downregulated	1.56608	3.57766e-05	0.000231576	Upregulated	-0.159044	0.727875	0.883385		-0.613406	0.265023	0.424058		-0.0602006	0.934983	0.965545		0.326516	0.601763	0.802059
	b0598	cstA_ybdC	6200	-2.96636	6.77002e-34	4.9376e-32	Downregulated	-2.32751	1.24486e-22	6.68177e-21	Downregulated	0.265191	0.199539	0.459425		0.255914	0.231663	0.385341		-0.730401	0.0208884	0.0653581		-0.774095	0.0155504	0.0735214
	b0605	ahpC	3386	0.178328	0.318017	0.47367		0.470947	0.00549715	0.0185696		-0.230621	0.0442875	0.18478		-0.200323	0.0609169	0.133291		1.2353	9.92076e-06	9.55553e-05	Upregulated	0.963491	7.70918e-05	0.000953269
	b0606	ahpF	3387	0.447465	0.00694098	0.0195581		0.00241305	0.987432	0.993819		-0.150885	0.234659	0.501601		0.0535818	0.624271	0.764827		2.11724	0.000257961	0.0016464	Upregulated	1.19708	8.86365e-09	2.46014e-07	Upregulated
	b0608	ybdR		-0.497036	0.225468	0.366239		1.14428	0.000252808	0.00131423	Upregulated	-0.0216639	0.930382	0.972853		2.08129	3.89066e-27	1.46791e-25	Upregulated	0.672605	0.0823831	0.189903		0.466655	0.18415	0.414256
	b0612	citT_ybdS	9477	0.485961	0.239469	0.383466		-0.145684	0.714244	0.821362		-0.85069	6.93578e-06	0.000287794		0.291961	0.0537209	0.12035		0.631031	0.0304133	0.0882034		4.94182	2.20204e-87	2.83183e-84	Upregulated	Two-component system
	b0613	citG_ybdT	5966	0.492826	0.564392	0.70304		0.275384	0.727979	0.831588		-0.343236	0.27513	0.547003		0.896113	0.00117704	0.00447008		0.654092	0.477204	NA		4.03442	3.15954e-14	1.99828e-12	Upregulated	Two-component system
	b0614	citX_ybdU	5964	-1.32363	0.401555	0.560326		0.149744	0.890852	0.937797		-0.533969	0.10816	0.326142		1.06508	0.000100094	0.000485673	Upregulated	0.517624	0.302644	0.485077		3.81698	1.58184e-33	7.62843e-31	Upregulated	Two-component system
	b0615	citF_ybdV	1643	0.628173	0.543591	0.687514		-0.745559	0.54542	0.686841		-0.279473	0.362976	0.632206		0.661393	0.0205759	0.0543976		-0.299335	0.647096	0.79704		3.3971	1.66395e-21	2.56781e-19	Upregulated	Two-component system
	b0616	citE_ybdW	1644	-0.563883	0.453446	0.608488		-0.239607	0.711516	0.819761		-0.3611	0.468107	NA		0.290033	0.55123	0.707028		0.940223	0.317153	NA		2.72024	3.92486e-05	0.000518566	Upregulated	Two-component system
	b0618	citC_ybeO	1910	0.967258	0.0820954	0.163891		1.53001	0.00117351	0.00493542	Upregulated	-0.64627	0.357687	NA		1.63023	0.00164707	0.0060168	Upregulated	-0.974913	0.402914	NA		0.644956	0.450683	0.687258		Two-component system
	b0619	dpiB_citA_mpdB_ybeP	7700	0.212105	0.480387	0.633485		0.474823	0.069001	0.148889		-0.0605349	0.757887	0.899115		1.00816	5.18008e-08	4.32065e-07	Upregulated	0.505997	0.0476215	0.125842		1.0354	3.67232e-06	6.2968e-05	Upregulated	Two-component system
	b0620	dpiA_citB_criR_mpdA	7702	1.0948	0.000826892	0.00300289	Upregulated	0.151415	0.610419	0.741332		-0.0364426	0.830578	0.933816		0.259774	0.131929	0.248993		-0.280848	0.286547	0.468352		0.71397	0.00300502	0.0206281		Two-component system
	b0621	dcuC	3326	1.3399	0.015659	0.0398857	Upregulated	-0.779381	0.00265355	0.0100214		0.122344	0.379264	0.648163		-1.60553	3.12269e-34	1.43253e-32	Downregulated	-0.531382	0.0428757	0.115705		-0.710768	0.00967854	0.0512909
	b0623	cspE_gicA_msmC	3704	-1.76614	8.74808e-23	3.48015e-21	Downregulated	-0.746228	1.28062e-05	9.20966e-05		-0.146787	0.405892	0.67208		-0.468665	0.00022398	0.00100691		-1.23908	2.61923e-16	1.46399e-14	Downregulated	-0.137391	0.319404	0.574481
	b0627	tatE_ybeC	3425	-0.158128	0.493828	0.644687		1.28589	5.24663e-10	7.89414e-09	Upregulated	-0.023799	0.880701	0.954933		1.2573	2.46232e-25	8.49606e-24	Upregulated	0.257306	0.162485	0.313007		1.48993	6.27694e-15	4.56914e-13	Upregulated	Bacterial secretion system,Protein export
	b0631	ybeD	9158	1.245	2.40014e-07	1.73032e-06	Upregulated	-0.0245602	0.918288	0.953829		0.195869	0.203376	0.463977		-0.162976	0.27142	0.430709		-0.151183	0.558099	0.724542		0.0577553	0.798271	0.908676
	b0643	ybeL		-0.669604	0.00406149	0.0122236		0.654622	0.000238867	0.00125237		0.23253	0.0653435	0.236862		1.28498	2.59272e-33	1.16298e-31	Upregulated	-0.326183	0.0748066	0.177596		0.754135	7.17124e-07	1.42612e-05
	b0646	djlB_ybeS		-1.69356	0.0058913	0.0169496	Downregulated	-0.391578	0.430405	0.585045		-0.832334	0.463009	NA		-1.10569	0.416502	NA		0.364836	0.807638	NA		0.794689	0.566926	NA
	b0650	hscC_ybeW	4045	-1.09065	0.000987256	0.00348969	Downregulated	-0.746996	0.00846882	0.0266998		-0.518641	0.0974451	0.307965		-0.466684	0.136862	0.255792		-0.967899	0.000208933	0.00137857		-0.208205	0.370241	0.623585
	b0651	rihA_ybeK	1250	-1.44614	9.48171e-14	1.73607e-12	Downregulated	-0.846025	9.08632e-06	6.78551e-05		0.091737	0.527764	0.765389		-0.162315	0.223938	0.376212		-1.22705	2.835e-08	4.66889e-07	Downregulated	0.35757	0.0340291	0.132077
	b0655	gltI_ybeJ_yzzK	10001	-1.14722	5.1145e-10	5.62338e-09	Downregulated	-0.0637512	0.712051	0.820106		0.0162034	0.922804	0.970403		0.520064	0.0027273	0.00930694		0.164133	0.537042	0.704783		0.500672	0.0497523	0.174336		ABC transporters,Two-component system
	b0656	insH3	7481	-1.18458	3.3314e-12	5.09728e-11	Downregulated	-1.72957	1.42425e-26	1.09209e-24	Downregulated	0.0846501	0.618113	0.825554		-0.216213	0.203529	0.350083		-0.0262519	0.868975	0.930519		-0.438969	0.00661951	0.0386355
	b0661	miaB_yleA	6168	1.26325	3.3637e-11	4.46047e-10	Upregulated	0.50967	0.00318681	0.011712		0.0665527	0.629771	0.835039		0.134682	0.287445	0.44895		0.796856	4.96717e-09	9.4453e-08		-0.0315083	0.862214	0.94518
	b0666	NA		1.06071	2.76898e-07	1.97346e-06	Upregulated	0.412129	0.0413203	0.0987363		0.687441	0.00124962	0.0157972		-0.810973	0.00492343	0.0156626		0.111035	0.55523	0.722485		-0.767369	0.000171952	0.0018962
	b0668	NA		0.717297	0.000415485	0.00161902		0.190176	0.330811	0.486306		1.04254	3.02919e-07	2.1804e-05	Upregulated	0.571294	0.00531903	0.0167626		0.15476	0.41185	0.597684		-0.168168	0.367919	0.621467
	b0672	NA		1.18108	1.67038e-08	1.48569e-07	Upregulated	0.351969	0.0776059	0.163113		1.25071	1.62594e-10	2.7308e-08	Upregulated	0.0971539	0.661669	0.79228		0.632142	0.00240428	0.011313		0.000669484	0.997015	0.998119
	b0673	NA		1.11442	5.80999e-08	4.69087e-07	Upregulated	0.642536	0.00221183	0.00854101		0.993788	9.70132e-05	0.00229641		-0.296381	0.292703	0.454477		0.293055	0.143406	0.286423		-0.60023	0.00135579	0.0106314
	b0674	asnB	1953	-1.03253	5.42383e-07	3.6741e-06	Downregulated	-0.169399	0.302953	0.45661		-0.342903	0.0311968	0.142898		-0.765342	6.80715e-11	7.91944e-10		-1.28267	8.83447e-10	1.9399e-08	Downregulated	-0.51438	0.0129207	0.0640703		Alanine, aspartate and glutamate metabolism,Biosynthesis of amino acids,Metabolic pathways
	b0678	nagB_glmD	2564	-1.12557	3.01591e-08	2.57015e-07	Downregulated	-0.902452	7.20643e-07	6.831e-06		-0.260839	0.0908645	0.293405		-0.456179	0.00479181	0.01528		-0.523268	0.00371839	0.0163885		0.383159	0.0421092	0.152976		Amino sugar and nucleotide sugar metabolism,Metabolic pathways
	b0679	nagE_pstN	2802	-1.00964	9.5144e-07	6.19568e-06	Downregulated	-1.40377	2.20454e-13	4.90481e-12	Downregulated	0.43372	0.000384176	0.00635508		-0.394682	0.00141421	0.00527161		-1.08211	6.89661e-11	1.92739e-09	Downregulated	0.149298	0.393555	0.639838		Amino sugar and nucleotide sugar metabolism,Amino sugar and nucleotide sugar metabolism,Amino sugar and nucleotide sugar metabolism,Phosphotransferase system (PTS),Phosphotransferase system (PTS),Phosphotransferase system (PTS)
	b0681	chiP_ybfM		-1.14015	1.52148e-06	9.59367e-06	Downregulated	-3.53165	1.00099e-44	1.95374e-42	Downregulated	-0.189903	0.705009	NA		-1.14521	0.0856691	0.175023		-0.745955	0.00579359	0.023564		-1.63869	7.38434e-08	1.80309e-06	Downregulated
	b0682	chiQ_ybfN		0.734469	0.0518327	0.112287		0.289049	0.427297	0.581741		0.556092	0.439712	NA		0.393247	0.632343	0.768675		1.26045	0.0283986	0.083676	Upregulated	-0.292592	0.615784	0.81041
	b0683	fur	3711	0.221706	0.233875	0.376679		-0.216664	0.224094	0.362432		0.143092	0.203329	0.463977		0.140628	0.16343	0.295197		1.03173	0.0285861	0.0838934	Upregulated	0.0516979	0.733026	0.87636
	b0685	ybfE		1.54762	4.45069e-16	1.10035e-14	Upregulated	0.264498	0.175752	0.301389		-0.520349	0.311864	0.579492		-1.3767	0.0293841	0.0733603	Downregulated	1.48599	3.74824e-06	3.90601e-05	Upregulated	-0.367661	0.363787	0.618278
	b0693	speF	1581	0.175877	0.66315	0.782196		0.0518702	0.889549	0.937355		-0.671319	0.0397768	0.171298		-0.717595	0.0199572	0.0533469		0.2891	0.568655	0.732807		1.68772	7.01105e-05	0.000873669	Upregulated	Arginine and proline metabolism,Glutathione metabolism,Metabolic pathways
	b0695	kdpD	7646	0.334036	0.232559	0.375112		1.34023	1.28792e-08	1.60765e-07	Upregulated	0.299787	0.159949	0.402384		0.749219	0.000298307	0.0012991		0.304338	0.213536	0.383887		0.595632	0.016118	0.0754653		Two-component system
	b0696	kdpC	1548	0.354618	0.577907	0.712336		1.23574	0.0152335	0.0436958	Upregulated	0.0397489	0.931547	0.972853		-0.0191711	0.970878	0.984946		0.78605	0.263665	0.441359		1.21454	0.057735	0.193184		Two-component system
	b0697	kdpB	1547	0.458274	0.390953	0.551341		1.48025	0.000498019	0.00236037	Upregulated	0.791288	0.0280405	0.132093		1.23136	0.00029038	0.00127144	Upregulated	0.0625195	0.905096	0.948551		1.11703	0.00444917	0.0280472	Upregulated	Two-component system
	b0698	kdpA	1546	0.63274	0.464266	0.61921		0.841497	0.286913	0.437495		1.07616	0.0935182	NA		2.01055	0.000818771	0.00320289	Upregulated	1.16983	0.0630899	0.156516		1.55149	0.0056413	0.0339534	Upregulated	Two-component system
	b0699	ybfA		-0.369378	0.234515	0.377417		1.03044	4.28665e-05	0.000269896	Upregulated	0.172894	0.216854	0.4796		1.01571	2.41356e-16	4.40885e-15	Upregulated	0.657669	0.00600677	0.0242971		1.03816	4.32172e-05	0.000565194	Upregulated
	b0700	rhsC		0.0087283	0.977454	0.985108		1.36079	1.27725e-08	1.59898e-07	Upregulated	0.291406	0.191883	0.44998		1.0601	2.45799e-07	1.87653e-06	Upregulated	0.422001	0.108918	0.235383		0.874862	0.000883759	0.00757676
	b0707	ybgA		-1.6719	0.00792097	0.0220272	Downregulated	1.02132	0.00701858	0.0227112	Upregulated	-0.114944	0.610157	0.82201		-0.10868	0.642736	0.777408		0.93797	0.644582	NA		3.12115	0.0170938	NA
	b0709	dtpD_ybgH	3305	-0.196335	0.562383	0.701378		1.08626	4.15824e-05	0.000263647	Upregulated	-0.149908	0.627019	0.832955		0.867795	0.00212172	0.00743524		0.233884	0.412718	0.598473		0.525623	0.0413571	0.151813
	b0710	ybgI		-1.05843	5.1475e-07	3.49774e-06	Downregulated	0.516088	0.00275455	0.0103482		0.0373181	0.77083	0.90421		-0.563936	3.04982e-07	2.29276e-06		-0.918253	5.84103e-07	7.30426e-06		-0.0634113	0.719226	0.869291
	b0711	pxpB_ybgJ	23123	-0.809712	0.000337155	0.00134862		0.638424	0.000447403	0.0021715		0.182148	0.25329	0.523041		-0.315612	0.0102951	0.0300516		-1.09614	5.06647e-07	6.48965e-06	Downregulated	-0.0560136	0.764356	0.891711		Glutathione metabolism,Metabolic pathways
	b0712	pxpC_ybgK	23124	-0.756486	0.00236916	0.00763996		0.88141	2.07312e-05	0.000141751		0.348856	0.0420631	0.177248		-0.044791	0.736942	0.840836		-1.21552	1.7096e-07	2.48297e-06	Downregulated	0.202021	0.371524	0.624232		Glutathione metabolism,Metabolic pathways
	b0719	ybgD		-2.09782	0.0250736	0.0600887	Downregulated	-2.40164	0.00619187	0.0204995	Downregulated	-1.00824	0.481077	NA		-0.502538	0.731538	NA		0.541211	0.800396	NA		-1.30762	0.66199	NA
	b0720	gltA_gluT_icdB	1647	-3.26993	1.22088e-48	1.52645e-46	Downregulated	-1.34311	1.46755e-10	2.39607e-09	Downregulated	-0.340714	0.0142572	0.0836689		-0.701459	1.55805e-07	1.23089e-06		-1.691	5.5147e-14	2.23557e-12	Downregulated	-0.465624	0.0514552	0.178039		2-Oxocarboxylic acid metabolism,Biosynthesis of amino acids,Carbon metabolism,Citrate cycle (TCA cycle),Glyoxylate and dicarboxylate metabolism,Metabolic pathways,Microbial metabolism in diverse environments
	b0721	sdhC_cybA	241	-2.03742	2.10006e-22	8.06128e-21	Downregulated	-1.54158	1.12988e-15	3.30048e-14	Downregulated	-0.165802	0.720799	0.88181		-0.897879	0.0802773	0.167137		-0.786349	0.225249	0.396443		-1.28151	0.0470089	0.166538		Butanoate metabolism,Carbon metabolism,Citrate cycle (TCA cycle),Metabolic pathways,Microbial metabolism in diverse environments,Oxidative phosphorylation
	b0722	sdhD	242	-2.12092	7.09923e-20	2.33581e-18	Downregulated	-1.13521	2.5458e-08	3.04503e-07	Downregulated	0.64835	0.131262	0.362256		-0.849914	0.157841	0.286899		-0.890472	0.30176	0.484417		-0.357709	0.539288	0.758502		Butanoate metabolism,Carbon metabolism,Citrate cycle (TCA cycle),Metabolic pathways,Microbial metabolism in diverse environments,Oxidative phosphorylation
	b0723	sdhA	239	-1.64086	1.88348e-21	6.81167e-20	Downregulated	-0.99645	1.41941e-08	1.76155e-07		0.203127	0.402574	0.670632		-0.664214	0.136432	0.255461		-2.0859	0.00967184	0.0358587	Downregulated	-0.383199	0.372088	0.624232		Butanoate metabolism,Carbon metabolism,Citrate cycle (TCA cycle),Metabolic pathways,Microbial metabolism in diverse environments,Oxidative phosphorylation
	b0724	sdhB	240	-1.6535	5.48556e-22	2.05169e-20	Downregulated	-0.908556	1.31582e-08	1.63772e-07		0.00176568	0.994495	0.997323		-0.549525	0.0527921	0.118538		-1.6471	0.0580556	0.14609		-0.595329	0.192976	0.427203		Butanoate metabolism,Carbon metabolism,Citrate cycle (TCA cycle),Metabolic pathways,Microbial metabolism in diverse environments,Oxidative phosphorylation
	b0726	sucA	164	-1.94429	1.41574e-28	7.55523e-27	Downregulated	-0.739492	4.47159e-06	3.57059e-05		0.113826	0.45212	0.709038		-0.210442	0.117893	0.227938		-1.05023	2.38414e-09	4.9183e-08	Downregulated	0.0740583	0.717149	0.86814		Carbon metabolism,Citrate cycle (TCA cycle),Metabolic pathways,Microbial metabolism in diverse environments
	b0727	sucB	658	-1.62319	3.71488e-13	6.45092e-12	Downregulated	-0.526793	0.00642795	0.0211022		0.267962	0.157843	0.399938		-0.624009	0.000375272	0.00159303		-0.512131	0.0181486	0.0583191		0.739563	0.000838978	0.00729004		Carbon metabolism,Citrate cycle (TCA cycle),Lysine degradation,Metabolic pathways,Microbial metabolism in diverse environments,Tryptophan metabolism
	b0728	sucC	1903	-1.84951	1.25541e-23	5.23206e-22	Downregulated	-0.580275	0.000136608	0.00075301		0.206245	0.219309	0.482683		-0.0813745	0.608911	0.751425		-0.403597	0.062101	0.154478		0.429431	0.0732154	0.225072		C5-Branched dibasic acid metabolism ,Carbon metabolism,Citrate cycle (TCA cycle),Metabolic pathways,Microbial metabolism in diverse environments,Propanoate metabolism
	b0729	sucD	1902	-1.92104	7.27687e-24	3.09161e-22	Downregulated	-0.717128	3.1412e-06	2.5741e-05		0.0303308	0.857663	0.946378		-0.157595	0.30841	0.472325		-0.5284	0.0132707	0.046141		0.105062	0.620108	0.811801		C5-Branched dibasic acid metabolism ,Carbon metabolism,Citrate cycle (TCA cycle),Metabolic pathways,Microbial metabolism in diverse environments,Propanoate metabolism
	b0733	cydA_cyd-1	425	0.273948	0.17937	0.30673		1.67283	1.06044e-19	4.46426e-18	Upregulated	-0.565206	0.00172112	0.0197732		0.0378462	0.748777	0.848152		-0.0891316	0.694862	0.825559		0.37481	0.194961	0.429805		Oxidative phosphorylation,Two-component system
	b0734	cydB_cyd-2	426	-0.304534	0.242987	0.388212		1.98131	1.78809e-16	5.56382e-15	Upregulated	-0.353898	0.0644025	0.23612		0.200111	0.13946	0.259567		-0.219462	0.332216	0.519184		0.385202	0.150859	0.361577		Oxidative phosphorylation,Two-component system
	b0735	ybgE		-0.662581	0.0296829	0.0692759		1.94417	4.00903e-16	1.20383e-14	Upregulated	-0.562203	0.00698404	0.05241		-0.0752957	0.732975	0.838249		-0.209364	0.396363	0.582114		0.0337783	0.907993	0.964492
	b0743	NA		1.09215	4.53628e-09	4.41128e-08	Upregulated	0.266283	0.147443	0.2638		0.646772	3.06051e-05	0.000877594		-0.0907514	0.456791	0.621735		0.668442	5.07782e-06	5.1746e-05		-0.293598	0.0348717	0.134535
	b0744	NA		1.45099	1.80216e-14	3.71994e-13	Upregulated	0.316474	0.101998	0.20076		1.00088	8.54208e-10	1.20512e-07	Upregulated	0.113539	0.499436	0.659975		0.997421	3.38999e-09	6.58194e-08		-0.136213	0.399624	0.645354
	b0745	NA		1.2901	8.7576e-12	1.27744e-10	Upregulated	0.303977	0.10324	0.202519		0.656155	0.000197532	0.00391403		-0.128436	0.433495	0.60035		0.752106	2.77125e-06	2.94615e-05		-0.325106	0.0367506	0.13914
	b0746	NA		1.66012	2.39685e-18	7.03933e-17	Upregulated	0.538561	0.0038033	0.0135868		0.789005	2.21796e-06	0.000113373		0.152521	0.367588	0.538136		0.850116	9.52896e-09	1.69002e-07		-0.270417	0.0626362	0.202727
	b0747	NA		1.45504	2.80291e-14	5.57524e-13	Upregulated	0.383717	0.0422456	0.1005		0.88814	5.56861e-07	3.50723e-05		0.194077	0.296016	0.458212		0.816664	4.40881e-08	7.10223e-07		-0.398849	0.0103853	0.0539252
	b0748	NA		1.68215	1.6102e-17	4.51681e-16	Upregulated	0.348782	0.0954812	0.190342		0.844771	9.61073e-06	0.000389621		0.154744	0.437751	0.604192		0.848239	5.63715e-10	1.29164e-08		-0.26606	0.0907604	0.261086
	b0749	NA		1.94904	2.53169e-14	5.05875e-13	Upregulated	0.349235	0.192155	0.32259		0.940938	0.00779824	0.0562462		0.261579	0.528781	0.6875		1.01524	6.93604e-06	6.91542e-05	Upregulated	-0.213585	0.393107	0.639649
	b0752	zitB_ybgR	16264	-1.05724	0.000171464	0.000722423	Downregulated	-0.0803712	0.728246	0.831672		-0.0238703	0.898178	0.958799		-0.566763	0.00843487	0.0251674		-0.122007	0.734388	0.850332		-0.396229	0.263029	0.516996
	b0753	ybgS		-0.442177	0.404906	0.563034		3.49662	1.51167e-30	1.50956e-28	Upregulated	-0.00728506	0.968159	0.986621		1.27302	8.56072e-20	2.00928e-18	Upregulated	0.725386	0.278859	0.458579		1.15112	0.0630526	0.203053
	b0754	aroG	1626	-0.846632	3.83674e-05	0.000188435		-0.220599	0.195838	0.327464		-0.200667	0.131952	0.36359		-0.323512	0.0096948	0.0284639		-1.07989	7.57513e-14	3.0048e-12	Downregulated	-0.85971	1.97445e-09	6.40121e-08		Biosynthesis of amino acids,Metabolic pathways,Phenylalanine, tyrosine and tryptophan biosynthesis,Quorum sensing
	b0755	gpmA_gpm_pgm_pgmA	1834	-0.351226	0.105186	0.199954		-0.0455843	0.828116	0.8957		-0.326415	0.0101507	0.0674343		-0.173715	0.139577	0.259666		-0.882252	7.30014e-08	1.12209e-06		-1.04155	2.50267e-09	7.91417e-08	Downregulated	Biosynthesis of amino acids,Carbon metabolism,Glycine, serine and threonine metabolism,Glycolysis / Gluconeogenesis,Metabolic pathways,Methane metabolism,Microbial metabolism in diverse environments
	b0756	galM	1785	-1.69116	1.73778e-23	7.17407e-22	Downregulated	-0.951311	3.47685e-09	4.69484e-08		0.305116	0.0100423	0.0670817		0.21124	0.0527265	0.118538		-1.69272	5.25612e-28	1.02052e-25	Downregulated	-1.10666	8.70814e-11	3.42817e-09	Downregulated	Galactose metabolism,Glycolysis / Gluconeogenesis,Metabolic pathways,Microbial metabolism in diverse environments
	b0757	galK_galA	849	-1.90265	1.83718e-18	5.54448e-17	Downregulated	-0.74303	9.40053e-05	0.000544015		0.380191	0.00447007	0.0383599		0.981234	3.49212e-12	4.57718e-11		-1.66345	4.79612e-26	8.04223e-24	Downregulated	-1.16311	1.21147e-09	4.13614e-08	Downregulated	Amino sugar and nucleotide sugar metabolism,Galactose metabolism,Metabolic pathways
	b0758	galT_galB	965	-1.18938	0.0403481	0.0898998	Downregulated	-0.413707	0.449907	0.602778		0.397111	0.0403128	0.172762		0.837146	2.24098e-05	0.000124099		-1.51253	2.7944e-18	2.45441e-16	Downregulated	-0.843861	1.72883e-05	0.00024703		Amino sugar and nucleotide sugar metabolism,Galactose metabolism,Metabolic pathways
	b0760	modF_ORF6_phrA	5776	-1.24591	3.47464e-09	3.40157e-08	Downregulated	0.0828182	0.631809	0.757183		-0.27618	0.0997314	0.312536		-0.294387	0.0772057	0.161911		-0.504675	0.0104381	0.0382385		-0.26301	0.178981	0.404515		ABC transporters
	b0767	pgl_ybhE	7404	-0.83343	9.99485e-06	5.57165e-05		0.462843	0.00531522	0.0180709		0.0701471	0.625937	0.831831		0.329481	0.00169773	0.00616898		-1.05527	4.66659e-10	1.07594e-08	Downregulated	-0.61458	0.00014746	0.00166345		Carbon metabolism,Metabolic pathways,Microbial metabolism in diverse environments,Pentose phosphate pathway
	b0773	ybhB	6910	-0.465067	0.0917156	0.179654		2.27922	8.51351e-26	5.89629e-24	Upregulated	0.22521	0.129319	0.360276		1.75725	8.20562e-45	5.34292e-43	Upregulated	0.578622	0.0285297	0.0838613		1.9036	2.61341e-18	2.72501e-16	Upregulated
	b0777	bioC	2169	0.756957	0.226601	0.367404		1.21539	0.0221562	0.0590923	Upregulated	1.02811	0.0513636	NA		1.24326	0.0237682	0.0614685	Upregulated	0.282373	0.592727	0.751803		0.77056	0.108463	0.289385		Biotin metabolism,Metabolic pathways
	b0778	bioD1	1935	1.5202	0.000695959	0.00256141	Upregulated	0.300137	0.557633	0.697691		0.781159	0.157147	NA		0.751474	0.220449	0.372053		-0.256017	0.6879	0.822315		0.566402	0.246689	0.497505		Biotin metabolism,Metabolic pathways
	b0779	uvrB	3702	2.49255	2.0514e-48	2.49359e-46	Upregulated	0.893104	2.1533e-08	2.60458e-07		0.268805	0.0270524	0.129639		0.526548	3.6991e-07	2.75522e-06		0.820982	6.24834e-09	1.1411e-07		0.825841	7.65624e-09	2.17189e-07		Nucleotide excision repair
	b0782	moaB_chlA2	3638	1.30105	1.21842e-08	1.10389e-07	Upregulated	1.14559	6.54149e-09	8.43519e-08	Upregulated	0.074397	0.66679	0.852686		-0.132394	0.318687	0.484018		-0.285988	0.272785	0.451662		0.355556	0.135652	0.335048		Folate biosynthesis,Metabolic pathways
	b0783	moaC_chlA3	3637	0.942902	0.000300941	0.00121487		1.25178	1.07786e-07	1.17769e-06	Upregulated	0.198241	0.301801	0.572903		-0.0521217	0.725147	0.832599		-0.55204	0.0550203	0.140076		0.238182	0.376828	0.62783		Folate biosynthesis,Metabolic pathways,Sulfur relay system
	b0784	moaD_chlA4_chlM	3636	0.461101	0.168278	0.293029		1.19442	1.79753e-05	0.00012571	Upregulated	0.239291	0.191255	0.449705		0.0925277	0.554615	0.710562		-0.724377	0.0759449	0.179054		0.322375	0.322302	0.578076		Sulfur relay system
	b0785	moaE_chlA5	3635	0.766386	0.00114299	0.00396961		1.30438	5.53424e-10	8.28015e-09	Upregulated	0.28701	0.156261	0.397069		0.134517	0.384902	0.55376		-0.152352	0.598959	0.756439		0.301918	0.252943	0.506398		Folate biosynthesis,Metabolic pathways,Sulfur relay system
	b0788	ybhN	7027	-0.465572	0.353492	0.511767		1.11433	0.0024939	0.00949662	Upregulated	0.223299	0.55459	0.78619		1.39492	2.35254e-05	0.000129038	Upregulated	0.481942	0.571565	NA		0.479011	0.57141	0.781759
	b0789	clsB_ybhO	6131	0.189388	0.726541	0.825589		2.31386	4.68297e-10	7.13074e-09	Upregulated	0.275699	0.154893	0.395867		1.44828	1.62609e-16	3.06754e-15	Upregulated	-0.120542	0.859444	0.925375		0.970426	0.0623738	0.20239		Glycerophospholipid metabolism,Metabolic pathways
	b0790	ybhP		-0.151222	0.808832	0.879519		1.91876	3.4907e-06	2.83884e-05	Upregulated	0.371563	0.11416	0.334421		1.52025	4.65172e-18	9.88367e-17	Upregulated	-0.254988	0.772136	NA		1.51358	0.0145735	0.0701929	Upregulated
	b0791	ybhQ		-0.886028	8.39213e-05	0.000380165		-1.18977	5.70492e-08	6.4128e-07	Downregulated	0.0732219	0.852937	0.944046		-0.837919	6.38694e-06	3.90668e-05		-0.120085	0.504521	0.676745		-0.139708	0.420354	0.664097
	b0792	ybhR	1992	0.00304706	0.989894	0.993526		0.34541	0.10243	0.201297		0.135952	0.650534	0.84438		1.2787	1.64754e-06	1.1216e-05	Upregulated	0.641867	0.0530786	0.136261		1.03983	0.000605403	0.00556106	Upregulated
	b0793	ybhS	1992	-1.02235	0.00216901	0.00705953	Downregulated	1.53308	3.97315e-12	7.75487e-11	Upregulated	0.310328	0.243649	0.511857		2.93847	3.12816e-58	2.87008e-56	Upregulated	-0.552933	0.141342	0.283222		2.14316	1.75941e-14	1.19085e-12	Upregulated
	b0794	ybhF	1990	-0.508357	0.0479688	0.104799		1.62932	3.5672e-15	9.75639e-14	Upregulated	0.414937	0.0180757	0.0979307		2.89463	5.32428e-100	1.26436e-97	Upregulated	-0.564293	0.0196345	0.06228		2.68001	1.87795e-22	3.45007e-20	Upregulated
	b0795	ybhG	1993	0.0884908	0.76193	0.850997		1.82759	1.16699e-15	3.38584e-14	Upregulated	0.300918	0.0804813	0.269826		3.00265	1.21566e-125	4.90763e-123	Upregulated	-0.486833	0.0439796	0.117736		2.88948	7.43089e-28	2.20526e-25	Upregulated
	b0796	cecR_ybiH		0.230507	0.394245	0.553842		0.928094	7.42937e-05	0.000439047		0.277279	0.215789	0.479263		2.07356	2.97818e-29	1.22683e-27	Upregulated	0.000319226	0.99921	0.99921		2.23526	3.562e-23	6.87109e-21	Upregulated
	b0797	rhlE	11927	1.73992	1.62259e-14	3.36515e-13	Upregulated	1.59451	1.04768e-13	2.41868e-12	Upregulated	0.0609785	0.782322	0.910003		0.871392	3.22677e-07	2.42128e-06		0.9203	1.35539e-06	1.53847e-05		0.122613	0.622171	0.81354		RNA degradation
	b0799	dinG_rarB	3722	1.91215	1.10245e-26	5.30147e-25	Upregulated	0.394703	0.0303286	0.076483		0.229628	0.128585	0.35897		0.711058	8.45198e-07	5.91346e-06		0.375702	0.0138477	0.0474319		0.532603	0.00103665	0.00867545
	b0800	ybiB		1.29296	9.77828e-11	1.22256e-09	Upregulated	0.260673	0.181467	0.308909		0.545875	6.76155e-05	0.00174339		0.69274	6.07672e-09	5.65247e-08		-0.114862	0.560702	0.726529		0.0122138	0.960001	0.984892
	b0801	hcxB_ybiC	13574	0.0185341	0.934523	0.957722		1.019	1.24527e-07	1.34689e-06	Upregulated	0.0673686	0.699217	0.868197		0.759943	5.74988e-08	4.75661e-07		-0.229471	0.320631	0.507208		0.373899	0.0700734	0.218371
	b0802	ybiJ		1.64872	2.5238e-09	2.49868e-08	Upregulated	1.30159	9.86325e-07	9.01123e-06	Upregulated	0.500047	0.0900064	0.292573		1.75064	7.44496e-11	8.58723e-10	Upregulated	0.846947	0.0418929	0.113802		0.969857	0.0145147	0.069997
	b0805	fiu_ybiL	16090	-1.94301	7.33714e-10	7.83056e-09	Downregulated	0.265898	0.249875	0.393459		0.525482	0.201142	0.461566		1.11383	0.0063194	0.0194892	Upregulated	0.341942	0.471241	0.649106		0.12618	0.774493	0.897961
	b0807	rlmF_ybiN	6970	1.6988	6.16601e-10	6.6954e-09	Upregulated	0.317167	0.212893	0.349051		0.736548	0.00312199	0.0299219		0.861466	0.000728581	0.00288927		0.783988	0.000303796	0.00187513		-0.319488	0.201332	0.438587
	b0808	ybiO	22044	0.58045	0.0449819	0.0990145		1.13742	4.67794e-06	3.71983e-05	Upregulated	-0.224045	0.258545	0.527102		0.901299	4.93747e-07	3.60445e-06		0.469925	0.168827	0.322362		0.259626	0.443433	0.683758
	b0809	glnQ	10038	-0.546103	0.00274685	0.00867063		-0.243162	0.149853	0.267221		-0.314792	0.233903	0.500436		0.0993104	0.71822	0.828415		1.12904	2.07865e-05	0.000187945	Upregulated	0.0144171	0.960605	0.984892		ABC transporters
	b0810	glnP	10037	-0.647162	0.000925415	0.0033021		0.553188	0.00157201	0.00633228		-0.101223	0.723052	0.882242		0.176362	0.569487	0.722508		1.24629	0.000226934	0.00147908	Upregulated	-0.307585	0.533359	0.753184		ABC transporters
	b0812	dps_pexB_vtm	4047	0.105974	0.671418	0.788124		1.00019	4.02653e-05	0.000256908	Upregulated	-0.20197	0.0565001	0.216148		0.388537	1.88732e-05	0.000107312		2.23976	0.00010009	0.000738462	Upregulated	1.58925	3.62878e-16	3.11108e-14	Upregulated
	b0814	ompX_ybiG	11934	2.41117	5.28411e-38	4.36288e-36	Upregulated	1.61505	2.07829e-18	7.82822e-17	Upregulated	0.315299	0.00461932	0.0391643		1.04588	7.02059e-27	2.57656e-25	Upregulated	1.15771	7.0361e-15	3.41529e-13	Upregulated	0.237709	0.159298	0.373599
	b0819	ybiS	19235	1.11061	6.83195e-09	6.47113e-08	Upregulated	0.364792	0.0463248	0.108462		-0.01986	0.881804	0.954933		-0.0382402	0.743124	0.844355		0.664674	8.98284e-06	8.74346e-05		0.0527545	0.764911	0.892058
	b0826	moeB_chlN	21029	1.03454	4.44019e-06	2.6116e-05	Upregulated	0.842328	6.31202e-05	0.000381744		0.69244	0.000124887	0.002719		0.607932	0.000324608	0.00140304		0.386976	0.0999074	0.219641		0.887345	0.000860811	0.00745982		Sulfur relay system
	b0827	moeA_bisB_chlE_narE	3750	1.01174	9.35009e-05	0.000418364	Upregulated	1.01964	1.19982e-05	8.71745e-05	Upregulated	0.789182	1.00516e-05	0.000398426		1.13118	1.89279e-14	3.02023e-13	Upregulated	0.135262	0.593142	0.751924		0.858786	0.00319613	0.0215948		Folate biosynthesis,Metabolic pathways
	b0829	gsiA_yliA	13892	-1.20416	3.22596e-07	2.27324e-06	Downregulated	0.678385	0.000375511	0.00186842		0.0721589	0.615944	0.824453		0.245126	0.0989204	0.197792		-1.25308	3.93824e-07	5.17016e-06	Downregulated	-0.0275381	0.912541	0.965601		ABC transporters
	b0830	gsiB_yliB	13889	-1.46448	1.33105e-08	1.20344e-07	Downregulated	0.492213	0.0117899	0.0352547		-0.0865539	0.562905	0.793194		-0.0638499	0.636782	0.772674		-1.04806	1.81512e-05	0.000167224	Downregulated	-0.00252761	0.990135	0.99603		ABC transporters
	b0831	gsiC_yliC	13890	-1.13061	0.00252987	0.00807493	Downregulated	0.708526	0.00663204	0.0216398		-0.334267	0.113892	0.334421		-0.25294	0.235533	0.389531		-0.817875	0.0172937	0.0562483		-0.154145	0.616066	0.81041		ABC transporters
	b0832	gsiD_yliD	13891	-1.68855	7.73813e-05	0.000353097	Downregulated	0.357288	0.236437	0.378233		-0.0480351	0.835954	0.934345		-0.342513	0.184802	0.325215		-0.672511	0.0803342	0.18721		-0.158396	0.62986	0.816533		ABC transporters
	b0835	rimO_yliG	14441	1.19837	1.40769e-09	1.45284e-08	Upregulated	0.609345	0.000656572	0.00298657		-0.184134	0.469566	0.722403		0.0920444	0.719582	0.829039		0.272613	0.255057	0.431015		-0.369089	0.12999	0.327047
	b0836	bssR_yliH	19688	-0.785927	0.0269504	0.063783		0.316377	0.260024	0.405573		-0.0255335	0.854216	0.944531		1.1252	9.50196e-27	3.4558e-25	Upregulated	-0.530329	0.0610717	0.152561		0.347384	0.148158	0.357024
	b0837	yliI	21430	0.260104	0.536377	0.680541		1.9968	3.7975e-11	6.62864e-10	Upregulated	0.096115	0.763111	0.902579		1.69687	5.02572e-10	5.29735e-09	Upregulated	0.349068	0.617833	0.773392		0.941209	0.112996	0.297772
	b0841	ybjG	19302	0.290911	0.152745	0.272265		0.483209	0.0107053	0.0324638		0.0592891	0.786402	0.912131		1.03417	1.46836e-08	1.29427e-07	Upregulated	0.568971	0.00270663	0.0125753		0.407303	0.0501397	0.1749		Peptidoglycan biosynthesis
	b0843	ybjH		0.329414	0.331898	0.489183		1.10532	6.44347e-05	0.000388054	Upregulated	-0.544463	0.0605337	0.226197		0.911067	0.000253871	0.00113101		-0.216095	0.603676	0.760931		0.712492	0.0276272	0.114118
	b0848	ybjM		0.98955	0.00349637	0.0107671		0.148834	0.577059	0.714796		-0.413677	0.0356089	0.158513		-0.528948	0.00619949	0.0191487		1.48348	1.22051e-06	1.39827e-05	Upregulated	0.832084	0.000193327	0.0021007
	b0849	grxA_grx	3674	1.33443	1.80268e-05	9.55027e-05	Upregulated	0.51668	0.106423	0.206966		-0.2727	0.147035	0.38875		-0.719958	0.000323756	0.00140086		2.0148	0.000418835	0.00247213	Upregulated	1.2259	3.23208e-06	5.64224e-05	Upregulated
	b0850	ybjC		1.18922	1.39183e-06	8.827e-06	Upregulated	1.62504	3.14655e-14	7.76511e-13	Upregulated	0.170008	0.426992	0.6906		1.84095	2.18682e-26	7.81255e-25	Upregulated	-0.251922	0.416694	0.602034		1.67061	1.52039e-13	9.3106e-12	Upregulated
	b0851	nfsA_mda18_mdaA_ybjB	10678	1.17834	6.2783e-11	8.00986e-10	Upregulated	1.83434	1.48757e-29	1.41947e-27	Upregulated	0.133082	0.381532	0.650708		1.86832	5.21751e-55	4.29859e-53	Upregulated	0.0492425	0.799876	0.892004		1.67453	3.24934e-22	5.45042e-20	Upregulated	Microbial metabolism in diverse environments,Nitrotoluene degradation
	b0852	rimK	5844	1.29461	9.74848e-12	1.4079e-10	Upregulated	1.54051	2.33063e-18	8.70238e-17	Upregulated	0.393367	0.0111833	0.0709896		1.3406	6.24636e-23	1.91035e-21	Upregulated	0.71615	6.37824e-06	6.39384e-05		1.04069	6.66647e-12	3.02579e-10	Upregulated
	b0854	potF	11073	1.07165	0.00153644	0.00519586	Upregulated	0.805913	0.0126918	0.037482		0.100158	0.644884	0.84277		0.0256002	0.905785	0.947565		0.186067	0.57592	0.739238		0.548023	0.0623834	0.20239		ABC transporters
	b0855	potG	11076	-0.373027	0.561126	0.700566		1.10607	0.016506	0.0466601	Upregulated	0.222751	0.546574	0.780925		-0.324835	0.456127	0.621359		0.585462	0.390947	0.577574		0.883328	0.118456	0.308368		ABC transporters
	b0859	rlmC_rumB_ybjF	3212	1.43288	3.87423e-08	3.21701e-07	Upregulated	0.340412	0.143941	0.259104		0.218279	0.417921	0.681074		0.678574	0.00880916	0.0261297		0.918389	2.85283e-06	3.02416e-05		0.165955	0.42559	0.668487
	b0860	artJ	9996	-0.27198	0.40747	0.565342		0.507888	0.0641865	0.140049		-1.20405	1.17873e-05	0.000447031	Downregulated	-0.683663	0.0113869	0.032835		0.377908	0.414495	0.599683		-0.0936925	0.838046	0.933521		ABC transporters
	b0865	ybjP		-0.24132	0.387614	0.547161		1.20273	1.86198e-07	1.95485e-06	Upregulated	-0.193438	0.312565	0.58022		0.424913	0.0222275	0.0580041		0.712536	0.274654	0.453536		1.2041	0.0346752	0.134179
	b0871	poxB	156	-0.276794	0.398883	0.557671		2.81561	6.68386e-35	9.25822e-33	Upregulated	0.116435	0.398894	0.668043		1.15024	5.79783e-21	1.47207e-19	Upregulated	0.126144	0.778542	0.879856		0.967851	0.00948318	0.0505333		Metabolic pathways,Pyruvate metabolism
	b0873	hcp_ybjW	5601	-0.0968052	0.82693	0.890633		-0.278023	0.504338	0.649558		0.494648	0.000828764	0.0115536		-1.02196	7.24199e-11	8.40112e-10	Downregulated	-0.411535	0.117461	0.248343		0.413276	0.0598633	0.196723		Metabolic pathways,Nitrogen metabolism
	b0880	cspD_cspH_ybjA	3704	-2.1631	4.06681e-22	1.54751e-20	Downregulated	-0.793866	0.00037625	0.00186976		-0.339263	0.0272076	0.129853		0.44834	0.000651512	0.00260928		-0.842788	7.70601e-06	7.6418e-05		0.30851	0.0613211	0.200489
	b0883	NA		1.12521	0.00107951	0.00377009	Upregulated	0.108054	0.769296	0.860474		0.00897429	0.992091	NA		-0.267518	0.801665	NA		0.389324	0.538843	0.706645		-0.65245	0.410165	0.654702
	b0885	aat_ycaA	684	0.575567	0.00777594	0.0216736		1.09309	3.64629e-08	4.24313e-07	Upregulated	0.298531	0.416299	0.680644		-0.108536	0.796058	0.877577		0.462091	0.224414	0.395917		0.367265	0.395795	0.641587
	b0886	cydC_mdrA_mdrH_surB	16012	0.254703	0.189368	0.320074		1.13298	1.37928e-11	2.54189e-10	Upregulated	0.133574	0.403808	0.670858		0.177248	0.251845	0.408969		0.160748	0.371049	0.560396		0.260198	0.176769	0.401398		ABC transporters
	b0889	lrp_alsB_ihb_livR_o	3719	-1.09669	2.36587e-07	1.71125e-06	Downregulated	-0.266398	0.137779	0.251327		-0.040151	0.742829	0.890839		-0.0202821	0.840097	0.9056		-1.08303	4.05202e-16	2.19822e-14	Downregulated	-0.749584	1.08971e-06	2.10204e-05
	b0893	serS	1875	-0.566051	0.00209854	0.00686853		-0.510901	0.00167041	0.00664144		-0.67889	1.93057e-05	0.000636366		-1.35034	5.12558e-27	1.91592e-25	Downregulated	-0.883136	0.000693862	0.00389005		-0.467567	0.120656	0.311782		Aminoacyl-tRNA biosynthesis
	b0894	dmsA	7306	0.965613	0.00017777	0.000745137		1.23148	7.07202e-08	7.84683e-07	Upregulated	0.263915	0.0236871	0.119009		0.430816	6.95522e-05	0.000349232		-0.344887	0.02803	0.0829211		0.206747	0.196913	0.431266		Metabolic pathways,Sulfur metabolism
	b0895	dmsB	7307	1.14213	0.0351516	0.0799083	Upregulated	2.10891	2.13443e-06	1.83672e-05	Upregulated	0.146576	0.263845	0.534066		0.329843	0.00569195	0.0177852		-0.230098	0.183814	0.343741		0.366088	0.0978259	0.273487		Metabolic pathways,Sulfur metabolism
	b0897	ycaC		-0.663574	0.129168	0.236601		2.36142	2.25228e-16	6.85907e-15	Upregulated	0.066285	0.676086	0.854932		1.42609	1.72097e-27	6.68033e-26	Upregulated	-0.00612185	0.990307	0.994892		0.0765939	0.8717	0.948271
	b0899	ycaM		-1.39208	1.55784e-07	1.16532e-06	Downregulated	-1.93566	5.23624e-14	1.24223e-12	Downregulated	-0.714888	0.00108477	0.0142761		-1.80081	2.31234e-10	2.55052e-09	Downregulated	-0.589878	0.0195489	0.0621688		-0.689326	0.00433645	0.0274764
	b0900	ycaN		-2.13989	3.11323e-05	0.000156054	Downregulated	-0.547476	0.134766	0.247302		-1.13746	0.00593502	0.0465174	Downregulated	-1.00167	0.0265356	0.0676289	Downregulated	-0.0912244	0.823858	0.908251		-0.966187	0.033699	0.131191
	b0903	pflB_pfl	656	0.396669	0.0178262	0.0447289		0.738317	1.71436e-06	1.4932e-05		-0.340491	0.0605122	0.226197		-1.50165	7.98855e-23	2.38887e-21	Downregulated	0.0474715	0.932928	0.964836		0.176827	0.756399	0.888878		Butanoate metabolism,Metabolic pathways,Microbial metabolism in diverse environments,Propanoate metabolism,Pyruvate metabolism
	b0904	focA_ycaE	6212	1.48329	7.45782e-16	1.78336e-14	Upregulated	0.934529	8.87481e-06	6.6391e-05		-0.0952685	0.405639	0.672		-0.288153	0.00478416	0.0152677		-0.240721	0.297384	0.479689		0.25472	0.229411	0.475587
	b0905	ycaO	9136	1.53232	2.23263e-21	8.00817e-20	Upregulated	0.321997	0.0440409	0.104022		-0.751584	0.00138502	0.0167636		0.00594902	0.97814	0.987929		0.889483	0.00026673	0.00169357		-0.698373	0.0188806	0.085898
	b0925	ycbB	21470	-0.147995	0.475966	0.630324		1.41373	5.86429e-15	1.57383e-13	Upregulated	-0.143879	0.243625	0.511857		0.0915482	0.394593	0.564283		0.0629156	0.721305	0.841257		0.150977	0.424889	0.668252
	b0926	ycbK		-0.716625	3.72001e-05	0.000184022		1.30218	1.00753e-18	4.00587e-17	Upregulated	0.190561	0.130728	0.361226		1.08676	3.26579e-23	1.01415e-21	Upregulated	-0.115675	0.440029	0.624814		1.06254	2.48767e-14	1.59957e-12	Upregulated
	b0927	gloC_ycbL	1069	-0.406825	0.0224745	0.0545774		1.1909	1.98933e-14	4.99542e-13	Upregulated	0.191694	0.0997777	0.312536		0.796722	1.77447e-15	3.11459e-14		-0.100272	0.46585	0.643882		0.667617	3.26856e-06	5.68022e-05		Metabolic pathways,Pyruvate metabolism
	b0928	aspC	813	-0.588674	0.00101047	0.00355739		0.163699	0.321099	0.476764		0.0732071	0.502076	0.747814		-1.03027	6.28655e-19	1.40214e-17	Downregulated	-0.631301	8.4737e-05	0.000649885		-0.26714	0.124356	0.319458		2-Oxocarboxylic acid metabolism,Alanine, aspartate and glutamate metabolism,Arginine and proline metabolism,Arginine biosynthesis,Biosynthesis of amino acids,Cysteine and methionine metabolism,Metabolic pathways,Phenylalanine metabolism,Phenylalanine, tyrosine and tryptophan biosynthesis,Tyrosine metabolism
	b0929	ompF_cmlB_coa_cry_t	9476	-1.82005	6.1987e-19	1.92379e-17	Downregulated	-6.99744	3.48324e-242	1.4957e-238	Downregulated	-0.165171	0.342834	0.609471		-6.80705	0	0	Downregulated	-1.63076	1.71688e-34	7.91696e-32	Downregulated	-6.58938	0	0	Downregulated	beta-Lactam resistance,Two-component system
	b0935	ssuD_ycbN	4091	-1.04216	0.331539	0.488984		1.42201	0.0302009	0.076239	Upregulated	0.0747557	0.935352	NA		0.340764	0.706457	0.821893		-0.136411	0.902031	NA		-0.231322	0.829737	NA		Metabolic pathways,Sulfur metabolism
	b0941	elfG_ycbT		-1.02132	0.0212343	0.0519985	Downregulated	-0.0305778	0.929836	0.960018		-0.675842	0.111132	0.329657		0.305161	0.435862	0.602388		-0.559846	0.279103	0.458623		-0.223366	0.625855	0.814625
	b0945	pyrD	254	2.18029	6.72399e-29	3.67802e-27	Upregulated	0.0230985	0.907966	0.947011		0.44966	0.00939706	0.0642314		-1.00228	4.61092e-06	2.91787e-05	Downregulated	0.694694	0.00221414	0.0106354		-0.348582	0.176459	0.40093		Metabolic pathways,Pyrimidine metabolism
	b0946	zapC_ycbW	18657	-0.941165	3.02913e-05	0.000152187		0.257526	0.159061	0.279692		-1.10553	3.16669e-14	9.30743e-12	Downregulated	0.275405	0.029551	0.0735495		-0.574881	0.00571483	0.023295		0.509563	0.00288666	0.0199226
	b0948	rlmL_rlmK_rlmKL_ycbY	12297	1.26402	2.41862e-09	2.39997e-08	Upregulated	0.625168	0.000468413	0.00224985		0.479481	0.000307294	0.00528695		0.475818	0.000281496	0.00123926		0.542271	0.000587922	0.00332645		0.294329	0.0884853	0.256674
	b0949	uup_ycbH_ycbI	15738	1.25402	1.39478e-11	1.95626e-10	Upregulated	0.625375	0.000136321	0.00075301		0.29763	0.0341985	0.15454		-0.00928414	0.944876	0.972678		0.675176	1.40874e-07	2.07046e-06		0.153606	0.297915	0.553108
	b0950	pqiA_pqi5A	3808	1.35774	1.36693e-12	2.1911e-11	Upregulated	1.12511	1.93203e-09	2.69354e-08	Upregulated	0.255422	0.128647	0.35897		0.256479	0.123465	0.237347		1.13611	8.84181e-14	3.43342e-12	Upregulated	0.0841206	0.608636	0.805628
	b0951	pqiB_pqi5B	6192	1.18674	2.55327e-11	3.42992e-10	Upregulated	0.690796	4.20027e-05	0.000265234		0.251752	0.052374	0.205934		0.384392	0.000947579	0.00366971		0.837554	1.9616e-08	3.30426e-07		-0.0310251	0.851384	0.941697
	b0952	pqiC_ymbA	9857	1.19877	3.39252e-08	2.84946e-07	Upregulated	0.570764	0.0101658	0.0313122		0.316724	0.0449576	0.186328		0.401873	0.00836927	0.0250087		0.887359	2.09246e-07	2.98033e-06		-0.187711	0.329882	0.58622
	b0953	rmf	3812	-0.356735	0.160581	0.28312		2.18454	7.0128e-24	4.24126e-22	Upregulated	-0.122507	0.431623	0.694721		1.42053	6.02243e-25	2.0093e-23	Upregulated	0.00438785	0.985672	0.992555		1.09413	8.10086e-07	1.60272e-05	Upregulated
	b0954	fabA	1716	0.672845	0.000654187	0.00242193		-1.35363	1.54868e-12	3.20927e-11	Downregulated	-0.284802	0.0112352	0.0711427		-1.29268	2.4426e-34	1.13342e-32	Downregulated	0.167917	0.2094	0.379409		-0.331043	0.0240422	0.102832		Fatty acid biosynthesis,Fatty acid metabolism,Metabolic pathways
	b0957	ompA_con_tolG_tut	3286	1.06893	2.33101e-08	2.02391e-07	Upregulated	0.047028	0.78509	0.870431		-0.41495	0.0271004	0.129668		-0.595373	2.18787e-05	0.000121995		0.673279	0.135112	0.27492		-0.231354	0.527125	0.748766
	b0958	sulA_sfiA	13053	3.68703	1.6104e-95	8.80887e-93	Upregulated	-0.132523	0.499013	0.644943		-0.0898768	0.6873	0.861752		-0.406149	0.0997958	0.198755		0.81621	0.0211212	0.0658631		0.373999	0.277135	0.532729
	b0961	yccF		1.17818	0.000120721	0.000528275	Upregulated	0.974992	0.00103413	0.00442285		0.171442	0.597139	0.81317		0.389898	0.261076	0.42024		0.649141	0.0237145	0.0725395		0.0541436	0.850058	0.941387
	b0963	mgsA_yccG	1734	-1.10643	7.49304e-08	5.95092e-07	Downregulated	-1.05873	3.22191e-08	3.79038e-07	Downregulated	0.246077	0.0387647	0.169632		0.0324497	0.7711	0.861997		-0.868579	2.38649e-09	4.9183e-08		0.0517309	0.721781	0.871287		Metabolic pathways,Microbial metabolism in diverse environments,Propanoate metabolism
	b0964	yccT	9909	0.476748	0.338241	0.496026		0.397322	0.396064	0.552151		0.142749	0.672196	0.853541		-1.73018	0.000718016	0.00285579	Downregulated	0.614503	0.368533	0.557866		0.65968	0.331076	0.586452
	b0967	rlmI_yccW	6969	1.26231	2.37336e-08	2.05254e-07	Upregulated	0.625226	0.000885707	0.00386621		0.458162	0.00180421	0.0204613		0.284647	0.0485761	0.110917		0.36281	0.0118657	0.0424066		-0.0268738	0.872983	0.949018
	b0970	yccA	19416	-0.809692	0.000373007	0.00147318		0.187307	0.387705	0.543521		-0.207311	0.117705	0.340564		1.15081	1.11095e-23	3.53141e-22	Upregulated	0.552234	0.000302048	0.00186956		1.06994	1.86494e-11	8.17607e-10	Upregulated
	b0987	gfcA_ymcD		1.80526	1.0949e-06	7.08771e-06	Upregulated	0.459457	0.266127	0.412693		-0.433127	0.541454	NA		0.887681	0.156275	0.284212		1.11268	0.0153717	0.0511787	Upregulated	0.00328714	0.994795	0.997129
	b0989	cspH_cspK	3704	1.07542	2.40407e-08	2.07499e-07	Upregulated	0.167249	0.334921	0.490837		-0.919408	0.360117	NA		0.605314	0.47866	0.643045		1.75835	0.177325	NA		0.494153	0.753978	NA
	b0990	cspG_cspI	3704	-0.450232	0.0170676	0.0430229		-0.253284	0.147677	0.264109		-0.289915	0.572364	NA		-0.99334	0.125431	0.239756		1.83028	1.13319e-24	1.60782e-22	Upregulated	-1.81295	1.74279e-14	1.19085e-12	Downregulated
	b1002	agp	1085	-1.97272	2.17276e-18	6.49722e-17	Downregulated	-0.664163	0.00104894	0.00448173		-0.0499501	0.654344	0.845254		0.60603	1.01359e-10	1.16246e-09		-1.36156	1.787e-10	4.48452e-09	Downregulated	0.61912	0.000641101	0.00585054		Glycolysis / Gluconeogenesis,Microbial metabolism in diverse environments
	b1003	yccJ		-0.488927	0.165557	0.289444		1.57272	1.45382e-10	2.38271e-09	Upregulated	-0.237011	0.0758535	0.26152		0.433984	1.94985e-05	0.0001104		-0.722586	0.0272471	0.0809297		0.110945	0.693347	0.853962
	b1004	wrbA	3809	-0.957919	0.00330733	0.0102354		1.29722	2.78979e-06	2.31709e-05	Upregulated	-0.218624	0.0873183	0.287786		0.426083	2.70603e-05	0.000146831		-0.606157	0.00204437	0.00989721		0.07614	0.671535	0.844177		Metabolic pathways
	b1008	rutE_ycdI	9019	3.79364	0.010423	0.0281204	Upregulated	3.00646	0.0618439	NA		0.422802	0.680834	NA		0.680872	0.532997	NA		-0.261451	0.840644	NA		-0.339635	0.78948	NA		Metabolic pathways,Pyrimidine metabolism
	b1011	rutB_ycdL	9020	2.26221	0.0595457	0.125275		2.84835	0.0071823	0.0231886	Upregulated	-0.505985	0.687482	NA		-0.746179	0.593212	NA		-0.366515	0.818333	NA		-0.899519	0.583364	NA		Metabolic pathways,Pyrimidine metabolism
	b1014	putA_poaA	13821	-2.21093	2.90584e-26	1.38217e-24	Downregulated	0.525242	0.00917413	0.0286708		0.193775	0.526202	0.765204		0.241049	0.459389	0.624639		0.20378	0.554265	0.721483		0.116079	0.731378	0.875476		Alanine, aspartate and glutamate metabolism,Arginine and proline metabolism,Metabolic pathways
	b1015	putP	11928	-1.80501	5.89732e-15	1.28391e-13	Downregulated	-1.61347	9.00043e-14	2.10043e-12	Downregulated	-0.0558845	0.793108	0.917145		0.0447407	0.838021	0.904401		1.17428	2.47105e-06	2.68109e-05	Upregulated	-0.990615	0.00081149	0.00708309
	b1018	efeO_ycdO	7224	-2.28902	2.15831e-20	7.32154e-19	Downregulated	0.369455	0.036128	0.0880941		-0.355484	0.433648	0.696166		-0.437089	0.387676	0.556759		0.521024	0.376085	0.564277		0.396036	0.484965	0.716678
	b1019	efeB_ycdB	16301	-1.95863	6.56997e-15	1.39564e-13	Downregulated	0.615795	0.00092882	0.00401243		0.045491	0.897453	0.958799		0.262883	0.472747	0.637833		-0.453883	0.390197	0.577574		0.116403	0.7958	0.907644
	b1020	phoH_psiH	6217	-0.903051	0.0289815	0.0678199		1.9062	8.24057e-13	1.78712e-11	Upregulated	-0.115776	0.824943	NA		-0.502745	0.422557	0.591287		-0.243884	0.874626	NA		0.486664	0.693577	NA
	b1021	pgaD_ycdP	11937	0.206662	0.769476	0.855278		0.584807	0.342191	0.499107		-0.877261	0.0885106	NA		-1.5994	0.0141923	0.0395952	Downregulated	0.611979	0.433961	NA		-0.621723	0.481921	NA		Biofilm formation - Escherichia coli
	b1023	pgaB_ycdR	11931	0.294042	0.513429	0.661397		-1.47085	0.00630537	0.0207833	Downregulated	-1.07817	0.0367948	NA		-1.99055	0.00399511	0.0130593	Downregulated	0.508407	0.395528	0.582011		-1.76245	0.0365066	0.138352		Biofilm formation - Escherichia coli
	b1024	pgaA_ycdS	11935	0.525973	0.0346238	0.0789133		-0.69648	0.00900574	0.0282267		-0.55608	0.0694692	0.247493		-1.20051	0.00101873	0.00391306	Downregulated	0.579712	0.213002	0.3833		-1.17675	0.047992	0.169244		Biofilm formation - Escherichia coli
	b1025	dgcT_ycdT		-0.834866	0.000973991	0.00345116		-1.18257	1.05072e-06	9.49853e-06	Downregulated	-0.632994	0.00334931	0.0312561		-0.780001	0.000749363	0.00295535		-1.27301	0.00102093	0.00547416	Downregulated	-0.95305	0.0114674	0.0580911
	b1033	ghrA_ycdW	12972	-0.533781	0.0140076	0.0362922		1.0819	9.274e-09	1.18717e-07	Upregulated	-0.211994	0.156122	0.397069		-0.00426688	0.974699	0.986427		-0.184126	0.381747	0.569686		0.538992	0.00328194	0.0220204		Glycine, serine and threonine metabolism,Glyoxylate and dicarboxylate metabolism,Metabolic pathways,Microbial metabolism in diverse environments,Pyruvate metabolism
	b1036	ycdZ		0.684564	0.00119307	0.00413464		1.70045	5.27634e-20	2.28855e-18	Upregulated	0.0324387	0.858219	0.94651		1.67705	2.78072e-27	1.06912e-25	Upregulated	0.693587	2.73343e-05	0.000238948		0.242492	0.142014	0.345672
	b1037	csgG	6214	0.288165	0.438513	0.595018		1.33703	1.06464e-05	7.78804e-05	Upregulated	-0.421509	0.250825	0.520694		-0.78783	0.065426	0.141168		0.0870428	0.855946	0.923811		-0.00934771	0.98321	0.994344
	b1040	csgD	4333	-1.77217	0.00403947	0.0121887	Downregulated	-0.712855	0.128329	0.238754		-0.582533	0.394033	NA		-1.74163	0.0449095	0.103778		-1.28542	0.419013	NA		-1.43984	0.368298	NA		Biofilm formation - Escherichia coli
	b1042	csgA	4334	-1.30379	0.119283	0.222499		-1.43427	0.0531543	0.121122		-0.715605	0.0331019	0.15084		-2.98582	2.2699e-07	1.74545e-06	Downregulated	0.0353303	0.961615	NA		-2.27292	0.0391167	NA		Biofilm formation - Escherichia coli
	b1044	ymdA		-0.58554	0.492339	0.643127		1.34569	0.0189637	0.0525016	Upregulated	-1.00076	0.148107	NA		0.758727	0.190025	0.332236		-1.52795	0.110913	NA		-0.354298	0.601663	0.802059
	b1045	ymdB		-1.02057	0.00650312	0.0185271	Downregulated	0.826668	0.00205527	0.00798499		-0.35809	0.0436843	0.183002		0.433653	0.0104224	0.0303355		0.0827631	0.764443	0.871494		0.368812	0.166157	0.385237
	b1046	clsC_ymdC	6132	-0.0472127	0.848141	0.904133		1.00102	2.31423e-06	1.96002e-05	Upregulated	-0.412389	0.0176985	0.0966296		0.16517	0.318979	0.484104		-0.300507	0.280655	0.459945		0.458466	0.0706288	0.219575		Glycerophospholipid metabolism,Metabolic pathways
	b1047	mdoC_opgC_ymdD	11941	0.286553	0.189885	0.320702		-0.104377	0.630702	0.75649		-1.09256	0.00882192	0.061699	Downregulated	0.14032	0.702266	0.818946		0.329282	0.392004	0.578673		-0.371739	0.368933	0.622636
	b1050	yceK		0.170557	0.59673	0.728133		1.41642	4.5743e-08	5.26553e-07	Upregulated	0.16086	0.4045	0.671064		0.96302	8.32531e-09	7.62115e-08		0.254369	0.451539	0.633669		1.01432	0.000347827	0.00344081	Upregulated
	b1051	msyB	12147	0.139841	0.659239	0.779473		1.23318	9.27529e-07	8.5468e-06	Upregulated	0.0402505	0.805007	0.924008		0.788133	9.10463e-12	1.14503e-10		-0.122506	0.695687	0.825559		1.32128	1.33767e-07	3.01797e-06	Upregulated
	b1053	mdtG_yceE	8161	0.704303	0.0237211	0.057192		2.29835	1.0903e-20	5.03412e-19	Upregulated	-1.03361	0.000484896	0.00758254	Downregulated	0.715294	0.00326549	0.0108949		0.130961	0.751889	0.864087		1.3968	1.34599e-05	0.000197446	Upregulated
	b1054	lpxL_htrB_waaM	2517	0.735774	0.00675796	0.019141		1.22886	9.08946e-08	1.00077e-06	Upregulated	-0.128035	0.697879	0.867919		0.188275	0.549848	0.706023		0.381487	0.221411	0.391743		0.560298	0.088592	0.256753		Lipopolysaccharide biosynthesis,Metabolic pathways
	b1061	dinI	12149	3.81321	2.23106e-89	8.13594e-87	Upregulated	-0.487891	0.0486687	0.112939		0.153372	0.641677	0.84277		-0.248289	0.504786	0.664869		0.103409	0.785927	0.88312		-0.101186	0.789319	0.904679
	b1062	pyrC	1465	1.12677	1.77304e-07	1.3084e-06	Upregulated	0.193432	0.329081	0.484262		0.720459	0.00128967	0.0160802		-0.29766	0.292156	0.45395		-0.127126	0.699568	0.82768		0.0465813	0.875682	0.950585		Metabolic pathways,Pyrimidine metabolism
	b1063	yceB		0.279392	0.244217	0.389749		0.385318	0.0724969	0.154492		0.013439	0.951339	0.978102		0.794227	9.24916e-05	0.000451498		0.9119	0.00453744	0.0193958		1.18466	6.43568e-05	0.000811401	Upregulated
	b1064	grxB	3675	0.165529	0.516286	0.663481		1.32404	6.75725e-09	8.68731e-08	Upregulated	-0.267674	0.105685	0.321336		-0.409205	0.0226008	0.0587127		0.0292682	0.940735	0.969107		0.271896	0.438962	0.680373
	b1065	mdtH_yceL	8162	-1.30667	0.000609002	0.00227777	Downregulated	0.541715	0.0511729	0.117758		-0.391222	0.0486075	0.195335		-0.0300093	0.882429	0.93416		-0.55602	0.111344	0.238946		0.831998	0.00436921	0.0276335
	b1066	rimJ	3790	-1.32272	1.45037e-08	1.30862e-07	Downregulated	0.0133981	0.942503	0.967513		0.0382237	0.763744	0.902582		-0.13382	0.266879	0.426182		-0.662037	0.000187654	0.00126094		-0.371869	0.0230983	0.0996748
	b1070	flgN	2399	-0.0102859	0.972766	0.983207		-0.0331829	0.905395	0.945698		0.246962	0.519704	0.761367		-0.645943	0.171154	0.306271		-0.174276	0.716445	0.837337		-1.47136	0.0112494	0.0572872	Downregulated	Flagellar assembly
	b1071	flgM	2398	0.00236709	0.994771	0.996821		-0.784751	0.038668	0.093386		0.0347289	0.912191	0.964768		-1.60506	0.000492677	0.00204413	Downregulated	-0.420239	0.483745	0.66045		-1.2428	0.044165	0.158354		Biofilm formation - Escherichia coli,Flagellar assembly,Two-component system
	b1072	flgA	2386	-0.741749	0.0268475	0.063574		-1.20213	0.000238298	0.00125092	Downregulated	0.877112	0.000139809	0.00298852		-1.74245	4.2795e-06	2.72887e-05	Downregulated	-0.863629	0.00382585	0.016762		-1.74021	1.14409e-07	2.64305e-06	Downregulated	Flagellar assembly
	b1073	flgB_fla_FII_flbA	2387	-1.8038	2.63896e-05	0.000134437	Downregulated	-4.33488	1.1887e-11	2.20964e-10	Downregulated	0.83851	4.13377e-05	0.0011413		-5.04343	4.26521e-15	7.17444e-14	Downregulated	-1.89734	1.13851e-10	2.97871e-09	Downregulated	-3.09186	7.63261e-18	7.55042e-16	Downregulated	Flagellar assembly
	b1074	flgC_fla_FIII_flaW	2388	-1.2255	0.00174645	0.00581617	Downregulated	-3.2182	1.19747e-10	1.97766e-09	Downregulated	0.836776	2.29451e-05	0.000703717		-5.65671	1.2372e-13	1.82951e-12	Downregulated	-1.96008	1.39876e-11	4.30002e-10	Downregulated	-3.30243	8.92935e-19	9.84269e-17	Downregulated	Flagellar assembly
	b1075	flgD_fla_FIV_flaV	2389	-0.890542	0.0107862	0.0288865		-3.89018	5.63038e-14	1.3284e-12	Downregulated	0.950169	3.55925e-06	0.000169642		-4.34704	2.63263e-21	6.94636e-20	Downregulated	-1.94213	7.65006e-11	2.10605e-09	Downregulated	-3.06737	9.81424e-24	2.10352e-21	Downregulated	Flagellar assembly
	b1076	flgE_fla_FV_flaK	2390	-0.903106	0.00692633	0.0195294		-2.11251	4.23708e-10	6.48356e-09	Downregulated	0.744733	1.31504e-05	0.000493419		-3.72425	4.76296e-30	2.00292e-28	Downregulated	-1.95092	1.85004e-17	1.39281e-15	Downregulated	-2.67841	2.179e-26	5.6044e-24	Downregulated	Flagellar assembly
	b1077	flgF_fla_FVI_flaX	2391	-0.762345	0.0878817	0.173464		-0.972764	0.0204549	0.0556259		0.844122	0.000284361	0.00503991		-3.27822	3.94348e-11	4.69611e-10	Downregulated	-1.6868	1.13309e-06	1.31446e-05	Downregulated	-2.49258	6.18833e-12	2.84221e-10	Downregulated	Flagellar assembly
	b1078	flgG_fla_FVII_flaL	2392	-1.28406	0.00940779	0.0256821	Downregulated	-1.44843	0.00094959	0.00409398	Downregulated	0.525306	0.0114969	0.0725395		-3.33754	9.37657e-15	1.53252e-13	Downregulated	-1.34923	1.11585e-05	0.000106366	Downregulated	-2.06623	5.25507e-09	1.53591e-07	Downregulated	Flagellar assembly
	b1079	flgH_fla_FVIII_flaY	2393	-2.4339	0.0291996	0.0682572	Downregulated	-0.585366	0.407489	0.56172		0.555596	0.0701512	0.248917		-2.44688	5.52307e-06	3.43025e-05	Downregulated	-1.33905	0.00225466	0.0107879	Downregulated	-2.21487	1.63354e-05	0.000236037	Downregulated	Flagellar assembly
	b1080	flgI_fla_FIX_flaM	2394	-0.732075	0.250778	0.396995		-0.530155	0.333379	0.489412		0.284382	0.265814	0.536036		-3.71718	5.71982e-10	5.96664e-09	Downregulated	-1.02796	0.0091024	0.034264	Downregulated	-2.27569	5.27029e-07	1.08153e-05	Downregulated	Flagellar assembly
	b1081	flgJ_fla_FX_flaZ	2395	-0.579856	0.326435	0.483248		-0.525681	0.313993	0.470044		0.395388	0.167369	0.414846		-2.03067	1.02823e-05	6.06869e-05	Downregulated	-0.633496	0.100022	0.219762		-2.31313	2.43399e-06	4.4504e-05	Downregulated
	b1082	flgK_flaS_flaW	2396	-0.176179	0.691544	0.800369		-0.344182	0.39587	0.552151		0.137425	0.351169	0.617126		-0.930577	1.11809e-08	9.9861e-08		-0.163492	0.558751	0.724542		-2.428	2.38391e-14	1.55884e-12	Downregulated	Flagellar assembly
	b1083	flgL_flaT_flaU	2397	-0.348006	0.31941	0.475259		-0.0688738	0.823879	0.89382		0.084754	0.56702	0.794804		-0.884259	1.81672e-08	1.59091e-07		-0.339059	0.299607	0.48201		-1.93356	1.94015e-08	5.2712e-07	Downregulated	Flagellar assembly
	b1088	yceD_g30k	7040	1.43263	8.28933e-15	1.75237e-13	Upregulated	-0.18496	0.29957	0.452145		0.283201	0.0123014	0.0756943		-0.0880136	0.389332	0.558541		0.787474	1.67086e-09	3.52218e-08		-0.353272	0.0101017	0.0528653
	b1089	rpmF	2911	1.7857	4.48142e-20	1.50852e-18	Upregulated	0.042622	0.827767	0.895548		0.432065	0.000128807	0.00277014		-0.322193	0.00194266	0.00688971		0.823256	2.84485e-09	5.76628e-08		-0.351659	0.017117	0.0790867		Ribosome
	b1091	fabH	648	1.03172	7.02195e-09	6.62261e-08	Upregulated	0.191599	0.257802	0.403115		0.204621	0.0741549	0.258891		-0.0690351	0.490011	0.652217		0.225644	0.0962292	0.213463		-0.202057	0.184838	0.415197		Fatty acid biosynthesis,Fatty acid metabolism,Metabolic pathways
	b1092	fabD_tfpA	645	1.24049	4.96487e-14	9.57104e-13	Upregulated	0.115736	0.458455	0.61042		0.301324	0.0131558	0.0789125		-0.230716	0.0310319	0.0764343		0.342963	0.0173822	0.0562483		-0.226507	0.142438	0.346267		Fatty acid biosynthesis,Fatty acid metabolism,Metabolic pathways
	b1095	fabF_fabJ	9458	1.21844	2.32714e-14	4.71461e-13	Upregulated	-0.157095	0.300635	0.453434		0.158395	0.151383	0.391731		-0.660108	3.29328e-12	4.36288e-11		0.500968	5.21345e-05	0.000429459		-0.256928	0.0427199	0.154351		Biotin metabolism,Fatty acid biosynthesis,Fatty acid metabolism,Metabolic pathways
	b1096	pabC	2619	1.12483	2.0948e-06	1.28208e-05	Upregulated	0.740185	0.00254744	0.0096735		-0.0171887	0.920961	0.969621		0.173513	0.299638	0.462458		0.788121	1.00668e-05	9.6497e-05		0.194005	0.301678	0.55643		Folate biosynthesis
	b1097	mltG_yceG	7082	1.15861	9.30144e-06	5.21834e-05	Upregulated	0.762113	0.000885794	0.00386621		0.294154	0.151934	0.392579		0.649948	0.00115387	0.00439034		0.973667	2.50578e-07	3.51962e-06		0.103928	0.621289	0.813071
	b1099	holB	2341	1.11616	1.78822e-07	1.31517e-06	Upregulated	0.827144	1.82151e-05	0.000126767		0.249901	0.136882	0.372519		0.482665	0.0016891	0.00614314		0.407277	0.0138943	0.047507		0.167136	0.329309	0.585771		DNA replication,Homologous recombination,Mismatch repair
	b1109	ndh	3885	2.80567	1.20141e-52	1.69592e-50	Upregulated	1.35645	9.42727e-12	1.78329e-10	Upregulated	-0.289387	0.0246604	0.121817		0.0407648	0.73127	0.836949		0.417644	0.520021	0.688164		0.325379	0.228246	0.474703		Oxidative phosphorylation
	b1110	ycfJ		1.285	6.84706e-05	0.000318076	Upregulated	2.69756	2.87548e-26	2.05788e-24	Upregulated	0.149472	0.62315	0.829573		4.15764	1.74612e-114	4.69939e-112	Upregulated	1.09901	0.00134451	0.00697594	Upregulated	1.50024	1.85099e-07	4.12782e-06	Upregulated
	b1112	bhsA_comC_ycfR	12151	1.42195	0.000109706	0.000482524	Upregulated	3.199	1.18507e-28	9.78598e-27	Upregulated	-0.29265	0.717972	NA		2.22471	0.000150457	0.00070219	Upregulated	2.58884	0.0200793	NA		1.76277	0.132894	NA
	b1113	ycfS	19236	-1.22788	9.09141e-07	5.93792e-06	Downregulated	0.299037	0.138286	0.252037		-0.0053597	0.990151	0.994947		1.49023	5.2584e-05	0.000269735	Upregulated	-0.460701	0.358384	0.547898		0.385293	0.379254	0.63013		Cationic antimicrobial peptide (CAMP) resistance
	b1122	ymfA		0.590468	0.158403	0.280072		0.00721172	0.985986	0.993156		1.00128	0.290545	NA		-0.964167	0.470465	NA		-0.539568	0.263327	0.44135		-1.27945	0.0081785	0.0453995	Downregulated
	b1131	purB	1756	1.22034	8.14616e-14	1.5234e-12	Upregulated	0.328005	0.0380438	0.0922937		-0.268828	0.203158	0.463977		-0.746295	0.00168659	0.00613955		0.299706	0.210991	0.380423		0.0810243	0.789228	0.904679		Alanine, aspartate and glutamate metabolism,Metabolic pathways,Purine metabolism
	b1132	hflD_ycfC	7153	1.59182	6.94194e-13	1.16838e-11	Upregulated	0.774435	3.24705e-05	0.000212868		-0.14073	0.593153	0.811187		-0.00138455	0.996017	0.997823		0.975351	3.17215e-06	3.34345e-05		0.404824	0.0708229	0.219575
	b1133	mnmA_asuE_trmU_ycfB	566	1.47584	4.5371e-11	5.89149e-10	Upregulated	0.990232	6.99392e-07	6.64423e-06		0.182267	0.328781	0.595895		0.432079	0.0153563	0.0424322		0.746644	3.24363e-07	4.39917e-06		0.365965	0.15339	0.365974		Sulfur relay system
	b1159	mcrA_rglA	7451	-1.28366	1.99737e-05	0.000105053	Downregulated	-1.08213	3.57774e-05	0.000231576	Downregulated	-0.425211	0.110218	0.328049		-0.75299	0.0139653	0.0390969		-1.02768	0.0017401	0.00867463	Downregulated	-1.21682	0.000187794	0.00205244	Downregulated
	b1160	iraM_elb1_elbA_ycgW	21638	1.21989	0.0157838	0.0401569	Upregulated	0.842325	0.0951878	0.189933		1.00696	0.344262	NA		1.61194	0.117003	0.226761		1.34113	0.103228	NA		-0.601032	0.586486	NA
	b1163	bluF_blrp_ycgF	21973	-2.10953	1.44695e-11	2.01651e-10	Downregulated	1.01323	6.00134e-07	5.77798e-06	Upregulated	-0.998066	0.0399235	0.17172		-0.188388	0.696528	0.815917		-1.33191	0.0580954	0.14609		-0.87327	0.135543	0.335004
	b1165	ymgA	21975	-0.521455	0.313062	0.468042		1.06049	0.00554928	0.0187185	Upregulated	0.588837	0.577184	NA		1.68992	0.080267	0.167137		-1.28557	0.689727	NA		-0.353315	0.878898	NA
	b1166	ariR_ymgB	21976	-0.714616	0.266568	0.414829		1.30432	0.00359767	0.0129818	Upregulated	-2.06221	0.0975776	NA		-0.171593	0.864393	0.920681		0.509099	0.865699	NA		-0.475724	0.907189	NA
	b1168	pdeG_ycgG		-1.04247	0.0259757	0.0617769	Downregulated	-0.450136	0.244783	0.387591		0.910665	0.214827	NA		-0.764277	0.48935	NA		-1.32845	0.533163	NA		-2.313	0.322525	NA
	b1174	minE	3608	-1.35947	5.01185e-11	6.46958e-10	Downregulated	-0.997519	2.71805e-07	2.77229e-06		-0.427433	0.00115072	0.0149764		-0.743398	2.08316e-08	1.80854e-07		-0.713051	6.41214e-05	0.000506175		-0.23946	0.192004	0.426363
	b1175	minD	3609	-1.35909	1.25245e-13	2.26249e-12	Downregulated	-0.956303	2.21211e-08	2.66073e-07		-0.402681	0.000778787	0.0111206		-0.676639	1.46024e-10	1.63749e-09		-0.622622	1.34962e-05	0.000126685		-0.16747	0.238091	0.488074
	b1176	minC	3610	-1.19886	1.5107e-09	1.54821e-08	Downregulated	-0.305908	0.0792308	0.165556		-0.117813	0.375053	0.644017		0.0911992	0.497476	0.658679		-0.371734	0.0169115	0.0552583		0.0517425	0.747917	0.885383
	b1183	umuD	3503	3.48331	9.30387e-23	3.6679e-21	Upregulated	-0.398391	0.487385	0.635132		0.260601	0.54999	0.78313		0.612231	0.173484	0.309481		-0.494403	0.410819	0.597403		-0.632958	0.273122	0.528554
	b1184	umuC	3502	2.70287	1.87963e-25	8.75026e-24	Upregulated	-0.0575459	0.859968	0.918582		-0.173861	0.568832	0.794804		0.629294	0.025406	0.0651344		0.289207	0.449359	0.632449		-0.0318956	0.92875	0.974468
	b1188	ycgB		-0.928761	0.00392433	0.0119008		1.37417	2.40846e-09	3.31472e-08	Upregulated	-0.419604	0.0164912	0.0921784		-0.11129	0.483935	0.646468		0.137722	0.826676	0.908974		-0.372378	0.558072	0.773165
	b1189	dadA_dadR	285	-3.10916	3.15523e-60	6.00317e-58	Downregulated	-0.659498	0.000360723	0.0018032		0.223682	0.222928	0.48595		0.22277	0.243599	0.398144		-1.35302	0.00208327	0.010046	Downregulated	0.111544	0.798917	0.908676		Metabolic pathways,Phenylalanine metabolism
	b1190	dadX_alnB_dadB	1775	-2.91444	9.60659e-53	1.40128e-50	Downregulated	-0.594301	0.000859271	0.0037882		0.135666	0.570409	0.79497		0.181983	0.402898	0.571504		-1.21885	0.00344705	0.0154698	Downregulated	-0.0555806	0.88668	0.954467		D-Alanine metabolism ,Metabolic pathways
	b1191	cvrA_nhaP2_ycgO	11105	-0.843769	0.000213235	0.000883614		0.512202	0.00618591	0.0204956		-0.5831	0.00100747	0.0135293		0.0597858	0.713812	0.825516		-1.14458	4.65583e-07	6.02644e-06	Downregulated	-0.098747	0.641562	0.82502
	b1193	emtA_mltE_sltZ_ycgP	8308	1.02077	3.08937e-05	0.000155035	Upregulated	0.264095	0.228443	0.367254		0.569159	0.00134601	0.0164368		0.375446	0.0273248	0.0692904		0.17306	0.386418	0.574565		-0.0159963	0.942253	0.977138
	b1197	treA_osmA	1194	-1.04108	0.00908546	0.0248954	Downregulated	1.30342	1.27145e-06	1.1257e-05	Upregulated	-0.348728	0.117705	0.340564		0.546147	0.0077663	0.0233452		-0.0305098	0.919648	0.957545		0.487505	0.0729412	0.224408		Metabolic pathways,Starch and sucrose metabolism
	b1199	dhaL_ycgS	5879	1.11806	0.0936602	0.182727		0.51256	0.0620488	0.136915		0.26082	0.154734	0.395756		1.10122	3.28488e-11	3.95853e-10	Upregulated	-0.630304	6.70804e-06	6.70622e-05		0.398719	0.00298057	0.020534		Glycerolipid metabolism,Metabolic pathways
	b1200	dhaK_ycgT	5878	1.43216	0.0139532	0.0362154	Upregulated	0.274298	0.243453	0.386268		0.310899	0.0497031	0.197859		1.22836	1.19362e-17	2.44601e-16	Upregulated	-0.573915	0.000209271	0.00137857		0.457242	0.00448369	0.0281728		Glycerolipid metabolism,Metabolic pathways
	b1204	pth	1056	1.2176	1.77135e-09	1.80265e-08	Upregulated	0.202757	0.284446	0.435131		0.303836	0.104339	0.320281		-0.228619	0.212321	0.361815		0.546139	0.00697855	0.0274455		0.346952	0.109442	0.29079
	b1205	ychH		-0.776798	0.00123705	0.00427593		-1.54732	2.85838e-10	4.52911e-09	Downregulated	0.0363763	0.827529	0.933419		-0.418513	0.0043314	0.0139663		-0.370606	0.0226787	0.0698635		-0.144217	0.3646	0.618841
	b1207	prs_prsA	948	1.14546	4.33576e-14	8.47023e-13	Upregulated	0.144091	0.312606	0.468363		-0.026606	0.861709	0.947692		-0.407257	0.00222982	0.0077468		0.44777	0.0947786	0.21139		0.252872	0.433148	0.675533		Biosynthesis of amino acids,Carbon metabolism,Metabolic pathways,Microbial metabolism in diverse environments,Pentose phosphate pathway,Purine metabolism
	b1211	prfA_sueB_uar	2835	1.52027	4.51996e-14	8.75192e-13	Upregulated	0.625496	0.000550436	0.0025747		0.0720967	0.577431	0.798338		0.365817	0.00114959	0.0043782		0.367018	0.00862896	0.0329735		0.304377	0.0333297	0.130016
	b1212	prmC_hemK	2493	1.64042	4.25582e-11	5.5427e-10	Upregulated	0.727476	0.0018004	0.00710564		0.094395	0.584593	0.803489		0.516881	0.00176204	0.0063399		0.301888	0.0654077	0.161182		0.117743	0.456902	0.691877
	b1213	ychQ_sirB2		1.29365	2.71208e-07	1.9424e-06	Upregulated	0.694673	0.00397092	0.0140729		-0.238249	0.325325	0.592244		0.316814	0.194292	0.337648		0.147412	0.511292	0.681907		0.16237	0.475462	0.710155
	b1215	kdsA	1627	1.05327	2.17125e-10	2.58894e-09	Upregulated	0.548768	0.000479606	0.00229335		0.00434621	0.967179	0.985907		-0.141969	0.140214	0.260371		0.00391504	0.976294	0.988907		0.338395	0.00923524	0.0497619		Lipopolysaccharide biosynthesis,Metabolic pathways
	b1216	chaA	7300	-1.67817	1.44711e-12	2.30211e-11	Downregulated	-0.856101	7.2372e-05	0.000430228		-0.647985	0.0701367	0.248917		0.659667	0.0348983	0.0843115		0.265168	0.32949	0.516224		-0.275004	0.347629	0.602495
	b1218	chaC	7232	-0.569037	0.0584535	0.123691		1.80477	2.01841e-17	6.71866e-16	Upregulated	-0.475036	0.00342516	0.0317909		1.15079	1.29994e-17	2.65042e-16	Upregulated	-0.489572	0.0339969	0.0963151		1.12874	9.01348e-10	3.13279e-08	Upregulated	Glutathione metabolism,Metabolic pathways
	b1221	narL_frdR	7684	1.53865	1.20146e-15	2.82666e-14	Upregulated	0.394927	0.0400103	0.0961412		-0.0454725	0.785424	0.912014		-0.692511	6.78336e-05	0.000341027		0.93438	0.000927966	0.00504163		-0.0327618	0.920679	0.969692		Two-component system
	b1222	narX_narR	7673	1.38382	8.50665e-16	2.0231e-14	Upregulated	-0.0366295	0.838563	0.902906		-0.152827	0.303109	0.573501		-0.41753	0.0111489	0.0321717		0.539824	0.0107235	0.0389743		0.0744178	0.737818	0.879269		Two-component system
	b1223	narK	2575	0.950134	7.80513e-05	0.000355413		-0.746499	0.00286786	0.0107083		-0.545234	0.010728	0.0692997		-1.43971	8.61295e-17	1.65574e-15	Downregulated	0.062976	0.835354	0.913135		-0.304344	0.365663	0.619284		Nitrogen metabolism
	b1225	narH	371	-1.17265	0.000403414	0.00157901	Downregulated	-1.02288	0.000892289	0.00388196	Downregulated	0.0735831	0.602278	0.816385		-0.326494	0.00265095	0.00905407		-0.473345	0.0158055	0.0521992		0.89765	0.000770295	0.00680045		Metabolic pathways,Microbial metabolism in diverse environments,Nitrogen metabolism,Two-component system
	b1226	narJ	373	-1.20058	0.00105093	0.00367911	Downregulated	-1.26504	0.000173151	0.000937592	Downregulated	0.22722	0.0909247	0.293405		-0.276366	0.0116864	0.0335548		-0.142081	0.507191	0.679139		0.754853	0.000444149	0.00425192		Two-component system
	b1227	narI_chlI	374	-0.926813	0.0133546	0.0347856		-0.946543	0.00578409	0.0193434		0.215511	0.0908659	0.293405		-0.177882	0.110283	0.215182		-0.0878843	0.761185	0.870161		1.06505	0.000786836	0.00689071	Upregulated	Metabolic pathways,Microbial metabolism in diverse environments,Nitrogen metabolism,Two-component system
	b1228	ychS		4.12205	2.3967e-10	2.82694e-09	Upregulated	1.99787	0.00953985	0.0296627	Upregulated	-0.0136724	0.979968	NA		-0.810007	0.232492	0.385766		1.93808	0.0769656	NA		1.65532	0.111885	NA
	b1230	NA		1.73123	6.46939e-20	2.16107e-18	Upregulated	0.519562	0.00365052	0.0131394		0.525644	0.164451	0.40904		-0.190084	0.686088	0.808683		1.05182	3.18189e-05	0.000272977	Upregulated	-0.157595	0.58655	0.792613
	b1231	NA		1.37962	4.07127e-13	7.01412e-12	Upregulated	0.341124	0.0544655	0.123482		0.682095	0.0228368	0.115708		-0.09052	0.805743	0.885111		0.89965	0.000408354	0.00241413		-0.0262486	0.914725	0.966587
	b1237	hns_bglY_cur_drdX_h	3746	-1.43514	2.469e-13	4.35658e-12	Downregulated	-0.620907	0.0011678	0.00491619		-1.15386	4.42864e-23	3.12396e-20	Downregulated	-0.808211	5.10459e-18	1.07891e-16		-0.42292	0.0193812	0.0617646		-0.539147	0.0105001	0.0544482
	b1238	tdk	857	-1.2654	4.68265e-06	2.73582e-05	Downregulated	-0.351643	0.150379	0.268047		-1.16856	1.15833e-10	2.04272e-08	Downregulated	0.092715	0.595692	0.742714		-0.354688	0.0369067	0.102909		-0.498334	0.00599906	0.0354975		Drug metabolism - other enzymes,Metabolic pathways,Pyrimidine metabolism
	b1243	oppA	15580	0.438227	0.0084826	0.0233899		0.608317	3.21598e-05	0.000211153		-0.408483	0.00253038	0.0260015		1.01135	1.22342e-20	3.04872e-19	Upregulated	0.391548	0.115163	0.245004		0.475885	0.09231	0.263606		ABC transporters,beta-Lactam resistance,Quorum sensing
	b1247	oppF	10823	0.403122	0.0406345	0.090354		1.12944	2.41872e-11	4.30954e-10	Upregulated	-0.501595	0.0036835	0.0338325		0.315848	0.0216988	0.0570299		0.619359	0.000123554	0.000898997		-0.271597	0.210512	0.451466		ABC transporters,beta-Lactam resistance,Quorum sensing
	b1256	ompW_yciD	7275	0.726312	0.00412287	0.0123743		0.373792	0.117817	0.2243		0.333762	0.015229	0.0866447		1.21486	4.09463e-20	9.78107e-19	Upregulated	-1.04116	1.19321e-07	1.78208e-06	Downregulated	-0.539992	0.00285518	0.0197761
	b1257	yciE		1.75318	1.41898e-05	7.66602e-05	Upregulated	0.851817	0.0403665	0.0968887		0.922263	0.0225867	0.114938		1.20159	0.00347523	0.0114714	Upregulated	-0.579822	0.0432851	0.116299		-0.931818	0.00189177	0.0140086
	b1258	yciF		1.93488	0.0212707	0.0520584	Upregulated	1.42969	0.0954289	0.190326		0.206533	0.721932	NA		1.5699	0.00131761	0.00495732	Upregulated	-3.93312	0.0211136	NA		-1.18933	0.333637	NA
	b1259	yciG	6884	2.66869	0.228278	0.369569		4.20701	0.00634133	NA		-0.608898	0.320694	NA		1.5188	0.00118977	0.00451417	Upregulated	1.47086	0.71199	NA		NA	NA	NA
	b1262	trpC_trpF	13498	-1.03498	0.00248851	0.00796067	Downregulated	0.850969	0.000694427	0.00312532		0.147064	0.592462	0.810557		0.379171	0.126409	0.241397		-0.971939	0.00165933	0.00835972		-0.460569	0.103545	0.281516		Biosynthesis of amino acids,Metabolic pathways,Phenylalanine, tyrosine and tryptophan biosynthesis
	b1269	rluB_yciL	6178	1.9872	1.68129e-29	9.55496e-28	Upregulated	-0.0360356	0.85562	0.915459		0.272926	0.0672285	0.241461		-1.2658	9.9624e-18	2.05195e-16	Downregulated	0.94845	4.50326e-10	1.04481e-08		-0.334487	0.0522051	0.180083
	b1272	sohB	4774	1.09784	1.78789e-10	2.14519e-09	Upregulated	0.475496	0.00506792	0.0172986		0.137601	0.197176	0.457292		-0.0925858	0.337841	0.504947		0.463236	0.000466772	0.00271169		0.287393	0.0418361	0.152412
	b1273	yciN		1.40567	1.69671e-11	2.3422e-10	Upregulated	0.159602	0.444101	0.596878		0.159027	0.31688	0.58515		-0.300256	0.0281743	0.0709986		0.61714	0.00100479	0.00540329		0.18226	0.396675	0.642229
	b1276	acnA_acn	1681	0.0777772	0.708203	0.813441		1.09895	4.09918e-10	6.37749e-09	Upregulated	-0.0174165	0.907863	0.963894		0.963344	6.08858e-15	1.0199e-13		0.016537	0.943769	0.971148		0.242055	0.312091	0.567168		2-Oxocarboxylic acid metabolism,Biosynthesis of amino acids,Carbon metabolism,Citrate cycle (TCA cycle),Glyoxylate and dicarboxylate metabolism,Metabolic pathways,Microbial metabolism in diverse environments
	b1281	pyrF	1591	1.83201	5.45995e-22	2.05169e-20	Upregulated	0.476932	0.0103082	0.0315932		0.78525	4.24392e-07	2.83742e-05		0.515345	0.000746776	0.00295009		1.14064	2.13828e-13	8.0551e-12	Upregulated	0.00149484	0.993193	0.99682		Metabolic pathways,Pyrimidine metabolism
	b1282	yciH	3113	1.35025	1.44046e-07	1.08868e-06	Upregulated	0.343648	0.206387	0.34204		1.0836	1.01668e-05	0.000398426	Upregulated	0.64165	0.0158785	0.0436957		1.10707	5.24985e-07	6.65522e-06	Upregulated	0.0685494	0.789543	0.904679		RNA transport
	b1283	osmB	4062	0.843908	0.00579023	0.0167138		3.58425	3.81352e-56	1.09168e-53	Upregulated	-0.390192	0.015231	0.0866447		2.44182	1.61071e-80	2.40831e-78	Upregulated	0.80602	0.0164822	0.054165		5.84876	1.61326e-102	3.11198e-99	Upregulated
	b1287	yciW		1.19986	1.25898e-05	6.87802e-05	Upregulated	0.747808	0.0037467	0.0134181		0.350985	0.325605	0.592268		0.445182	0.233456	0.386889		0.766445	0.00952609	0.0354991		-0.123472	0.710434	0.863805
	b1303	pspF_ycjB	3974	-1.25404	4.98425e-05	0.000239419	Downregulated	0.0142538	0.952948	0.972042		-0.680798	0.000791881	0.0112205		-0.248215	0.237148	0.391081		-1.19583	5.66977e-05	0.000458679	Downregulated	0.0127073	0.961238	0.984937
	b1304	pspA	3969	1.32282	1.5211e-07	1.1437e-06	Upregulated	0.495752	0.0529984	0.120922		0.0554665	0.666744	0.852686		0.740206	1.62884e-10	1.81147e-09		0.573332	0.00168405	0.00842941		0.241037	0.20379	0.442102
	b1308	pspE	3972	-1.05844	1.82175e-06	1.13239e-05	Downregulated	-1.08723	1.24514e-06	1.10696e-05	Downregulated	0.0143202	0.90967	0.964232		-0.226889	0.049415	0.112121		-0.555968	0.000552279	0.00314893		1.13617	8.57747e-09	2.39796e-07	Upregulated
	b1309	ycjM_ggaP	22597	-1.67525	6.84786e-06	3.90185e-05	Downregulated	-1.06993	0.000467684	0.00224886	Downregulated	-0.604444	0.0510078	0.20184		-0.921092	0.00745824	0.0225198		-1.81247	9.96982e-07	1.18641e-05	Downregulated	0.342411	0.239702	0.490075
	b1310	ycjN	2027	-3.71424	1.78345e-09	1.80657e-08	Downregulated	-0.888416	0.00660308	0.0215781		-0.563051	0.0551927	0.213295		-0.587865	0.0693702	0.147694		-2.55517	5.93377e-09	1.09441e-07	Downregulated	0.925282	0.0058955	0.0351001
	b1311	ycjO	2025	-2.6611	9.67906e-05	0.000431759	Downregulated	-1.46539	0.00269343	0.0101542	Downregulated	-0.248538	0.61468	NA		-0.199257	0.70897	0.824104		-2.25443	0.000267762	0.0016972	Downregulated	0.665961	0.0996264	0.27612
	b1312	ycjP	2026	-1.41707	0.0853733	0.169299		-0.0542575	0.924253	0.957709		0.0416321	0.935679	NA		0.305436	0.574883	0.726385		-1.75003	0.000881677	0.00483958	Downregulated	1.24789	0.000289232	0.00292876	Upregulated
	b1313	ycjQ		-2.79217	5.27035e-05	0.00025178	Downregulated	-1.04521	0.0169179	0.0476988	Downregulated	-0.022613	0.927712	0.972686		-0.625816	0.0236379	0.0612099		-2.90165	9.72421e-11	2.61844e-09	Downregulated	1.29693	2.68092e-06	4.82899e-05	Upregulated
	b1314	ycjR		-1.28849	0.0531269	0.114693		-0.399507	0.457861	0.610198		0.185808	0.538497	0.774058		-0.451512	0.211046	0.359871		-2.46756	1.36353e-05	0.000127667	Downregulated	1.36144	0.000112368	0.00133438	Upregulated
	b1315	ycjS		-0.507299	0.370981	0.530181		0.226817	0.620585	0.7498		0.249472	0.524578	0.76502		0.349376	0.401162	0.570417		-1.55913	0.00307055	0.0139843	Downregulated	1.61144	3.70887e-05	0.000496833	Upregulated
	b1316	ycjT	4844	-0.592109	0.18585	0.314909		-0.0442174	0.907784	0.947011		-0.0245751	0.927734	0.972686		-0.21041	0.479662	0.643895		-1.78479	1.10981e-06	1.29151e-05	Downregulated	1.14907	1.71869e-05	0.000246495	Upregulated
	b1321	ycjX	6918	0.494335	0.0246817	0.0592145		0.418679	0.038305	0.0928053		0.0698368	0.667927	0.852686		0.919615	9.95764e-14	1.48885e-12		-2.14486	8.75357e-14	3.43342e-12	Downregulated	1.14994	9.92978e-08	2.33592e-06	Upregulated
	b1322	ycjF	8990	0.703947	0.0152759	0.0390463		-0.308575	0.226107	0.363907		0.0608224	0.730576	0.884263		0.913179	1.17382e-10	1.33485e-09		-1.82826	5.9057e-08	9.35027e-07	Downregulated	0.937923	0.00029171	0.00294612
	b1329	mppA_ynaH	15580	-1.01412	4.63999e-06	2.71452e-05	Downregulated	-1.32934	7.02219e-11	1.19656e-09	Downregulated	-0.482411	0.000264737	0.00478476		-0.344627	0.00616821	0.0190667		-0.474715	0.00193116	0.00947347		-0.473116	0.000782805	0.00687941		ABC transporters,beta-Lactam resistance,Quorum sensing
	b1331	insH4	7481	-1.11908	1.48929e-10	1.82552e-09	Downregulated	-1.78719	1.45272e-25	9.74684e-24	Downregulated	0.27713	0.0883828	0.289439		-0.0996919	0.557358	0.712184		0.230174	0.149878	0.295353		-0.278299	0.0985944	0.27464
	b1338	abgA_ydaJ	12940	-2.04143	0.0159059	0.0404205	Downregulated	0.0214785	0.968307	0.981334		-0.969473	0.0568585	NA		-0.451591	0.384899	0.55376		-0.706106	0.432931	NA		0.281326	0.696512	0.856142
	b1339	abgR	14057	-1.39609	6.58656e-06	3.76277e-05	Downregulated	-1.42299	3.11106e-07	3.14327e-06	Downregulated	-0.160104	0.569185	0.794804		-0.348736	0.272865	0.431814		-0.91024	0.00655988	0.0261333		-0.34473	0.31116	0.566253
	b1340	smrA_ydaL		1.12818	2.00215e-05	0.000105053	Upregulated	0.810584	0.000860245	0.00378861		-0.213944	0.416903	0.680644		0.449514	0.0770911	0.161755		0.965576	0.000100972	0.000743488		0.140654	0.597396	0.799152
	b1341	dgcM_ydaM	21088	-0.321249	0.278036	0.428259		-0.14787	0.587326	0.723251		-0.471162	0.000744301	0.0107149		-1.9995	9.28644e-35	4.51679e-33	Downregulated	0.534376	0.171263	0.325406		-0.296496	0.476453	0.710627		Biofilm formation - Escherichia coli
	b1343	dbpA	5591	1.54888	1.52147e-11	2.11364e-10	Upregulated	0.776916	0.000599827	0.00276953		0.0882154	0.680761	0.858282		0.371461	0.0839203	0.172409		0.478481	0.00952672	0.0354991		-0.671275	0.00130833	0.0103641
	b1344	ttcA_ydaO	14058	1.53642	3.47009e-16	8.67721e-15	Upregulated	-0.183395	0.335393	0.491352		0.243822	0.0835866	0.277861		0.0145559	0.916493	0.954558		0.946229	7.87445e-12	2.52599e-10		-0.190988	0.213914	0.455586
	b1345	intR_ydaP	14059	1.82935	3.77605e-10	4.29194e-09	Upregulated	0.170576	0.612408	0.742637		0.159296	0.511812	0.75435		0.0657546	0.804136	0.88447		1.18278	1.99471e-08	3.34477e-07	Upregulated	-0.202145	0.371653	0.624232
	b1353	sieB		2.77673	1.69961e-06	1.06328e-05	Upregulated	0.204216	0.793017	0.873805		0.065392	0.85159	0.943329		0.348795	0.348674	0.517879		0.275622	0.645065	0.795601		0.633525	0.232458	0.480097
	b1355	ydaG		1.59024	1.19856e-07	9.26664e-07	Upregulated	-0.116563	0.733817	0.834926		-0.096043	0.867091	NA		-0.0568995	0.926717	0.961984		0.122634	0.863118	0.927401		0.296647	0.648201	0.830067
	b1376	uspF_ynaF_yzzL	14061	-0.290784	0.357639	0.51583		-1.4318	1.61941e-07	1.72122e-06	Downregulated	0.03424	0.806136	0.924331		-0.488703	0.000650804	0.00260903		-0.136869	0.641812	0.792915		-0.0484885	0.861459	0.94518
	b1377	ompN_ynaG	14062	-0.780956	0.337937	0.496026		1.70443	0.000744134	0.00332845	Upregulated	-0.93603	0.294153	NA		1.93366	0.00125627	0.00474864	Upregulated	1.28336	0.295418	NA		2.37831	0.0108401	0.0557324	Upregulated
	b1378	ydbK	3737	1.54193	4.32071e-14	8.47023e-13	Upregulated	2.0777	6.71322e-29	5.65227e-27	Upregulated	0.0287976	0.82874	0.933816		0.434763	0.000109193	0.000526028		-0.0249967	0.872631	0.932543		1.13785	2.98425e-12	1.49522e-10	Upregulated	Butanoate metabolism,Carbon metabolism,Citrate cycle (TCA cycle),Glycolysis / Gluconeogenesis,Metabolic pathways,Microbial metabolism in diverse environments,Pyruvate metabolism
	b1379	hslJ_ydbI	3668	0.592751	0.00518202	0.0151278		0.256422	0.1892	0.318599		0.24689	0.0596311	0.225181		0.752291	7.4174e-11	8.57995e-10		0.519371	0.00390142	0.0170728		1.54539	3.40592e-15	2.628e-13	Upregulated
	b1382	ynbE		-0.635504	0.233166	0.375814		0.108968	0.805194	0.882208		-0.464341	0.150999	0.391311		-1.05313	0.00696951	0.0212667	Downregulated	-0.164854	0.709371	0.831544		0.00497236	0.990658	0.99608
	b1384	feaR_maoB_maoR_ydbM	14063	-1.73426	2.26613e-10	2.69473e-09	Downregulated	-1.90195	2.58601e-11	4.56969e-10	Downregulated	0.104649	0.794791	0.918489		0.118438	0.786544	0.87409		-0.651027	0.208414	0.377994		0.181224	0.679575	0.847109
	b1385	feaB_maoB_padA_ydbG	146	-0.297811	0.350836	0.509544		0.0561438	0.839345	0.903522		0.326672	0.173694	0.42484		1.26311	9.39671e-09	8.5055e-08	Upregulated	0.0938569	0.766637	0.872609		0.355062	0.228633	0.475095		Metabolic pathways,Microbial metabolism in diverse environments,Phenylalanine metabolism
	b1387	paaZ_maoC_ydbN	2618	-0.00907864	0.989856	0.993526		1.41213	0.0089085	0.0279832	Upregulated	0.360164	0.567768	NA		0.883825	0.154428	0.281456		1.17543	0.131037	NA		1.00797	0.193267	0.427203		Metabolic pathways,Microbial metabolism in diverse environments,Phenylalanine metabolism
	b1388	paaA_ydbO	2609	-1.16275	0.0336118	0.0768871	Downregulated	-0.743272	0.107737	0.20886		-1.37766	0.184731	NA		0.0865362	0.921624	0.958669		-1.48005	0.37297	NA		-0.0338263	0.977678	NA		Metabolic pathways,Microbial metabolism in diverse environments,Phenylalanine metabolism
	b1389	paaB_ynbF	2610	-1.99985	0.0299553	0.0697628	Downregulated	-0.553261	0.391681	0.547486		-1.8212	0.362981	NA		-0.467678	0.797871	NA		2.42786	0.427987	NA		NA	NA	NA		Metabolic pathways,Microbial metabolism in diverse environments,Phenylalanine metabolism
	b1390	paaC_ydbP	2611	-2.05377	0.00184188	0.00611076	Downregulated	-0.578083	0.22288	0.36115		-0.307768	0.807336	NA		-0.517474	0.720901	NA		0.784456	0.527093	NA		-0.752283	0.63227	NA		Metabolic pathways,Microbial metabolism in diverse environments,Phenylalanine metabolism
	b1391	paaD_ydbQ	2612	-2.34982	0.00403668	0.0121887	Downregulated	-0.431467	0.422978	0.577972		-0.431251	0.723049	NA		-0.743728	0.599885	NA		0.511193	0.765235	NA		1.27043	0.363759	NA		Metabolic pathways,Microbial metabolism in diverse environments,Phenylalanine metabolism
	b1392	paaE_ydbR	2613	-2.75861	0.000357446	0.001421	Downregulated	-0.565215	0.217811	0.355393		1.27516	0.0566586	NA		0.887077	0.253791	0.411525		-0.191027	0.879845	NA		0.197585	0.850622	NA		Metabolic pathways,Microbial metabolism in diverse environments,Phenylalanine metabolism
	b1393	paaF_ydbR	1692	-2.75158	0.00514061	0.0150269	Downregulated	-0.154744	0.776062	0.865642		2.22477	0.0309355	NA		2.05867	0.0622073	NA		0.437377	0.668532	NA		0.456847	0.641267	NA		Aminobenzoate degradation,beta-Alanine metabolism,Butanoate metabolism,Caprolactam degradation,Fatty acid degradation,Fatty acid metabolism,Lysine degradation,Metabolic pathways,Microbial metabolism in diverse environments,Phenylalanine metabolism,Propanoate metabolism,Tryptophan metabolism,Valine, leucine and isoleucine degradation,Xenobiotics biodegradation and metabolism
	b1395	paaH_ydbU	74	-1.23504	0.0350713	0.0797671	Downregulated	0.211285	0.618599	0.748244		0.384079	0.393408	0.663671		0.810408	0.0834225	0.17165		-0.0805411	0.903669	0.94805		0.984481	0.0628003	0.202824		Butanoate metabolism,Carbon metabolism,Metabolic pathways,Microbial metabolism in diverse environments,Phenylalanine metabolism,Xenobiotics biodegradation and metabolism
	b1397	paaJ_paaE_ydbW	2615	-1.45546	5.9019e-05	0.000280116	Downregulated	-0.226951	0.411247	0.565991		0.278273	0.455753	0.711586		0.914408	0.0123318	0.0350815		-0.370551	0.434996	0.620294		0.536897	0.178057	0.403353		Metabolic pathways,Microbial metabolism in diverse environments,Phenylalanine metabolism
	b1398	paaK	1912	-1.35291	1.13417e-05	6.24292e-05	Downregulated	-0.821335	0.00183844	0.00722257		-0.134974	0.667116	0.852686		0.0583498	0.859588	0.918274		-0.12782	0.772696	0.877339		0.418037	0.285598	0.541852		Metabolic pathways,Microbial metabolism in diverse environments,Phenylalanine metabolism
	b1406	pdxI_ydbC	5275	-1.33908	3.26904e-06	1.95161e-05	Downregulated	-0.201039	0.389301	0.545094		-0.447097	0.008416	0.0595625		0.246244	0.0824835	0.170064		-1.03694	0.000234762	0.00152471	Downregulated	0.300623	0.198519	0.433971		Metabolic pathways,Microbial metabolism in diverse environments,Vitamin B6 metabolism
	b1407	ydbD		-1.11053	0.0326326	0.0749607	Downregulated	0.0415998	0.916526	0.95246		-1.13518	0.02542	NA		-0.394403	0.4301	0.597458		-0.535197	0.32862	0.51545		-0.0123465	0.97852	0.993978
	b1415	aldA_ald	7248	-3.80287	4.68347e-84	1.20558e-81	Downregulated	-1.14122	1.25176e-07	1.34713e-06	Downregulated	-0.149372	0.510189	0.753534		0.177903	0.434843	0.601803		-0.58335	0.0251112	0.0758682		0.133713	0.578545	0.785924		Glyoxylate and dicarboxylate metabolism,Metabolic pathways,Microbial metabolism in diverse environments,Pyruvate metabolism
	b1418	cybB	12262	-1.19163	8.50185e-08	6.70344e-07	Downregulated	0.0422076	0.829119	0.89616		-0.865611	0.000112933	0.00254974		-0.652977	0.0102154	0.0298405		-0.633437	0.0316444	0.0911796		-0.638531	0.0396772	0.147187
	b1419	ydcA		-1.07995	0.00079946	0.00290809	Downregulated	-0.106769	0.688149	0.802546		-0.0635993	0.692744	0.864627		-0.0656344	0.684229	0.807481		-0.40545	0.200996	0.368967		-0.0988556	0.737966	0.879269
	b1422	ydcI		-1.34886	6.39126e-10	6.92281e-09	Downregulated	-1.41737	2.64071e-12	5.22544e-11	Downregulated	-0.00776439	0.98679	0.993268		-0.467441	0.381028	0.550934		0.128512	0.838411	0.914247		0.113071	0.84688	0.93881
	b1426	ydcH	9794	-1.13203	6.88499e-05	0.00031916	Downregulated	-0.816639	0.00191051	0.00747255		0.142812	0.292332	0.564488		0.490277	2.03225e-05	0.000113947		-0.548628	0.00780898	0.0302916		0.0854811	0.707328	0.861713
	b1431	ydcL		-1.88109	4.80737e-15	1.05714e-13	Downregulated	0.809842	3.33138e-05	0.000218063		-0.293141	0.019756	0.104467		1.73699	1.67929e-62	1.73828e-60	Upregulated	-0.755679	0.00127004	0.00662684		1.6647	1.83517e-17	1.72685e-15	Upregulated
	b1436	yncJ		0.960035	0.0370355	0.0834538		1.83191	1.36468e-06	1.20328e-05	Upregulated	-0.151117	0.791355	NA		0.474242	0.39591	0.564767		0.279377	0.775251	NA		0.874703	0.321177	0.576976
	b1440	ydcS	2055	-1.39195	0.00142133	0.00486298	Downregulated	0.231084	0.483713	0.632177		-0.215834	0.333619	0.600534		0.64506	0.000746596	0.00295009		-0.842795	0.232326	0.403698		0.233048	0.66646	0.839988		Quorum sensing
	b1441	ydcT	2052	-1.45152	0.0138264	0.0359289	Downregulated	0.910879	0.0179982	0.0501845		-0.195729	0.476249	0.725036		1.18577	4.41341e-07	3.25127e-06	Upregulated	0.662009	0.4637	NA		-0.397769	0.700819	NA		Quorum sensing
	b1442	ydcU	2054	-0.559451	0.25595	0.402601		0.139454	0.733243	0.834494		0.42566	0.224704	0.487412		1.84511	2.39969e-10	2.62535e-09	Upregulated	-0.343487	0.730099	NA		0.998889	0.166322	0.385387		Quorum sensing
	b1443	ydcV	2053	-2.69917	0.00453645	0.0134041	Downregulated	0.324659	0.512108	0.655633		-0.500959	0.169164	0.417523		2.03564	2.8968e-14	4.58603e-13	Upregulated	-0.889466	0.413988	NA		0.270109	0.757233	0.889317		Quorum sensing
	b1444	prr_ydcW	137	-0.028084	0.927498	0.95253		0.429043	0.0929124	0.186834		-0.194654	0.319197	0.587511		2.11145	1.04351e-46	7.26322e-45	Upregulated	-0.0843152	0.828561	0.910146		0.460889	0.18982	0.4238		Arginine and proline metabolism,beta-Alanine metabolism,Lysine degradation,Metabolic pathways,Microbial metabolism in diverse environments
	b1445	ortT_ydcX		1.09877	0.00331351	0.0102408	Upregulated	0.849984	0.0186025	0.0516349		-0.231352	0.733791	NA		-0.283886	0.713866	0.825516		0.495846	0.534959	NA		-0.493782	0.595569	NA
	b1447	ydcZ	9936	0.0748905	0.767188	0.85361		0.205274	0.356032	0.511987		0.0868241	0.632652	0.836859		-0.000558642	0.997765	0.998755		-1.0552	8.68091e-05	0.000654885	Downregulated	-0.0654669	0.784587	0.902403		Quorum sensing
	b1448	mnaT_yncA	3823	-0.892321	0.0011263	0.00391786		0.162563	0.475498	0.626132		-0.207877	0.133892	0.367213		-0.264461	0.0472961	0.108485		-1.20102	4.30242e-08	6.96125e-07	Downregulated	-0.107289	0.576869	0.784477		Phosphonate and phosphinate metabolism
	b1449	curA_yncB	7119	-1.09219	0.00126437	0.00436346	Downregulated	1.05633	1.03608e-05	7.60497e-05	Upregulated	0.251891	0.117523	0.340564		1.59604	1.55319e-42	9.95271e-41	Upregulated	-1.105	0.000244043	0.0015739	Downregulated	0.76301	0.00266465	0.0186913
	b1452	yncE		-1.7388	1.22684e-12	1.98839e-11	Downregulated	0.155439	0.484847	0.632678		0.103792	0.721983	0.882242		-0.386448	0.241603	0.39623		0.376002	0.314514	0.499889		-0.576923	0.1756	0.399449
	b1453	ansP_yncF	11738	1.26346	2.54195e-07	1.82954e-06	Upregulated	0.343426	0.18595	0.314202		0.257073	0.503789	0.748469		0.60337	0.119026	0.229688		0.0866655	0.704862	0.82995		-1.13002	2.03536e-05	0.000286585	Downregulated
	b1454	yncG	11208	-2.19781	0.00897491	0.0246388	Downregulated	0.627631	0.178609	0.304949		-0.0177647	0.954522	0.978947		0.521497	0.090132	0.182754		-1.38834	0.287493	NA		-0.272803	0.79304	NA
	b1463	nhoA_yddI	675	-0.375376	0.343745	0.501577		1.00889	0.000634413	0.00290733	Upregulated	-0.296797	0.10254	0.318362		-0.0466866	0.801496	0.88247		-0.60122	0.0783954	0.183853		0.103985	0.727525	0.87448
	b1465	narV	374	-0.87389	0.272076	0.421155		1.09567	0.0418732	0.0998169	Upregulated	-0.252124	0.564293	0.793618		1.08406	0.004992	0.0158433	Upregulated	-0.16056	0.877708	NA		-1.05307	0.369644	NA		Metabolic pathways,Microbial metabolism in diverse environments,Nitrogen metabolism,Two-component system
	b1466	narW	373	-1.26245	0.445696	0.60106		1.24581	0.204591	0.339719		-0.0662799	0.885612	0.9558		1.09487	0.00803767	0.0240713	Upregulated	0.382797	0.747022	NA		0.583447	0.617292	NA		Two-component system
	b1467	narY	371	-0.556085	0.495397	0.646238		1.41645	0.0101725	0.0313122	Upregulated	0.0998175	0.731158	0.884589		1.09517	3.6564e-05	0.000193712	Upregulated	-0.764261	0.34223	NA		0.737434	0.213807	0.455586		Metabolic pathways,Microbial metabolism in diverse environments,Nitrogen metabolism,Two-component system
	b1468	narZ	370	-0.156816	0.71316	0.817603		1.12502	0.000423277	0.00206775	Upregulated	-0.0967906	0.676242	0.854932		1.26475	5.68745e-11	6.71352e-10	Upregulated	0.411334	0.396942	0.582698		0.661312	0.135882	0.335326		Metabolic pathways,Microbial metabolism in diverse environments,Nitrogen metabolism,Two-component system
	b1474	fdnG	8348	1.07908	7.06068e-06	4.00746e-05	Upregulated	-1.1164	1.01795e-05	7.48472e-05	Downregulated	0.240623	0.102983	0.319456		-0.632958	6.07374e-05	0.00030688		0.688913	0.000636635	0.00358557		-1.0256	6.26323e-09	1.80325e-07	Downregulated	Two-component system
	b1475	fdnH	8349	0.507419	0.222799	0.363259		-0.0683675	0.871993	0.926957		0.358015	0.117026	0.339993		-0.945079	0.00139067	0.00518968		0.636028	0.000508318	0.00291756		-1.33064	3.2966e-10	1.21127e-08	Downregulated	Two-component system
	b1476	fdnI	8350	0.0391164	0.915175	0.944084		-0.447346	0.210915	0.346601		0.10313	0.711571	0.87746		-0.868629	0.0103477	0.0301616		0.541147	0.00587811	0.023829		-1.18571	3.86171e-07	8.097e-06	Downregulated	Two-component system
	b1478	adhP_yddN	13953	0.487195	0.0974163	0.18896		2.06587	1.46099e-18	5.65179e-17	Upregulated	0.148188	0.388065	0.6574		0.577171	0.000364527	0.00155395		0.723632	2.4201e-05	0.000215646		0.46418	0.00849111	0.0465322		Chloroalkane and chloroalkene degradation,Degradation of aromatic compounds,Drug metabolism - cytochrome,Fatty acid degradation,Glycolysis / Gluconeogenesis,Metabolic pathways,Metabolism of xenobiotics by cytochrome P454,Microbial metabolism in diverse environments,Tyrosine metabolism
	b1480	sra_rpsV	2972	-0.0949896	0.828481	0.891325		2.42542	1.85493e-05	0.000128677	Upregulated	0.0307819	0.832075	0.934101		0.905981	6.68474e-12	8.53997e-11		-0.902276	0.137483	0.277448		0.913172	0.0357672	0.136624
	b1481	bdm_yddX		-1.40225	0.385944	0.546214		3.27656	6.33731e-06	4.89432e-05	Upregulated	0.956287	0.227273	NA		3.29905	2.40452e-08	2.06533e-07	Upregulated	0.509099	0.86913	NA		3.04374	0.0848329	NA
	b1482	osmC	4063	-0.0522651	0.892522	0.929919		2.78024	2.44227e-26	1.83984e-24	Upregulated	-0.42515	0.0102725	0.0679757		1.49696	4.41232e-32	1.93615e-30	Upregulated	0.0997078	0.834074	0.912756		0.921176	0.0425308	0.154051
	b1483	ddpF_yddO	2032	0.884897	0.10418	0.198559		1.65284	0.000286879	0.00147705	Upregulated	0.0281194	0.937555	0.973435		0.317539	0.401672	0.57057		0.405783	0.597947	NA		1.04981	0.111548	0.294763		Quorum sensing
	b1489	dosP_dos_pdeO_yddU	13243	-0.546932	0.193584	0.325609		0.0431046	0.901586	0.942867		-1.40244	0.000212838	0.00411274	Downregulated	-0.839003	0.0306613	0.0756136		-0.291467	0.706515	NA		0.971206	0.109067	0.290194
	b1490	dosC_dgcO_yddV	13069	-1.35731	0.0281388	0.0663088	Downregulated	0.496714	0.241617	0.384742		-1.31966	5.42769e-05	0.00145026	Downregulated	-0.972386	0.00418789	0.0136123		0.0669505	0.948517	NA		-0.235271	0.818074	NA
	b1493	gadB	1580	-1.52362	0.00267784	0.00849147	Downregulated	0.221495	0.532121	0.674487		-0.487091	0.000580872	0.00883076		-0.00703504	0.95454	0.977672		-1.18628	2.53844e-05	0.000223926	Downregulated	-0.179432	0.540391	0.759224		Alanine, aspartate and glutamate metabolism,beta-Alanine metabolism,Butanoate metabolism,Metabolic pathways,Microbial metabolism in diverse environments,Quorum sensing,Taurine and hypotaurine metabolism
	b1494	pqqL_yddC	7263	-1.69254	7.79536e-11	9.83069e-10	Downregulated	-1.47908	3.16978e-10	4.96752e-09	Downregulated	-1.37896	1.17046e-05	0.000447031	Downregulated	-0.514206	0.0833287	0.171544		-0.384187	0.230484	0.401409		-1.29888	0.000355221	0.00348713	Downregulated
	b1495	yddB		-1.94023	1.80602e-10	2.15932e-09	Downregulated	-1.06747	1.22702e-05	8.87004e-05	Downregulated	-1.45612	0.0431999	NA		-0.336987	0.598029	0.743619		-0.699343	0.483185	NA		-0.0751356	0.932798	NA
	b1496	yddA	2471	-2.38712	2.817e-10	3.28726e-09	Downregulated	-1.44188	2.62164e-06	2.19869e-05	Downregulated	-0.954036	0.591029	NA		0.0793196	0.96208	NA		-0.436501	0.762116	NA		-1.08506	0.485916	NA		ABC transporters
	b1497	ydeM	6871	-3.41226	7.2777e-10	7.7866e-09	Downregulated	-2.37428	1.00412e-08	1.27189e-07	Downregulated	-0.542754	0.681899	NA		0.181538	0.888226	NA		-2.70172	0.0372264	NA		0.89051	0.148328	0.357209
	b1498	ydeN	1138	-3.63227	7.89624e-34	5.57322e-32	Downregulated	-3.24688	6.14564e-38	9.77384e-36	Downregulated	-0.949795	0.000825085	0.0115479		-1.57175	1.54385e-06	1.05458e-05	Downregulated	-1.42479	0.0146817	0.0494621	Downregulated	1.05495	0.00512526	0.0314861	Upregulated
	b1503	ydeR		-3.27156	0.0308295	0.0713055	Downregulated	0.282796	0.717665	0.823091		-3.10767	0.111789	NA		-0.225217	0.88107	NA		-2.09741	0.423616	NA		0.380481	0.821343	NA
	b1505	ydeT		-1.87511	0.00146614	0.00499677	Downregulated	1.11668	0.00166717	0.0066347	Upregulated	NA	NA	NA		2.9119	0.243495	NA		-0.594987	0.7494	NA		-2.41793	0.248109	NA
	b1511	lsrK_ydeV	11216	-1.06647	0.000370832	0.00146724	Downregulated	0.191645	0.432295	0.587231		-0.400584	0.109006	0.326371		0.64497	0.00531773	0.0167626		-0.708649	0.0422073	0.114235		0.0630107	0.84638	0.938584		Quorum sensing
	b1512	lsrR_ydeW	11531	-1.42169	1.28252e-06	8.16928e-06	Downregulated	-0.208574	0.378537	0.534333		-0.556669	0.00380027	0.0346345		0.321372	0.0668997	0.143701		-1.03885	0.00101199	0.0054341	Downregulated	0.157927	0.539574	0.758629		Biofilm formation - Escherichia coli,Quorum sensing
	b1513	lsrA_ego_ydeX	10558	-1.76921	0.000583545	0.00219005	Downregulated	0.335566	0.343156	0.500328		-0.416703	0.482982	NA		0.491901	0.379577	0.549427		0.518112	0.631979	NA		1.41343	0.105538	0.283738		ABC transporters,Quorum sensing
	b1514	lsrC_ydeY	10556	-1.77403	0.0194786	0.0482937	Downregulated	0.735792	0.146565	0.262777		-1.02174	0.131334	NA		0.884828	0.10602	0.208679		0.403825	0.657958	NA		0.704678	0.38977	0.637299		ABC transporters,Quorum sensing
	b1515	lsrD_ydeZ	10557	-2.50857	0.000388637	0.0015239	Downregulated	0.228645	0.568083	0.706443		-0.35724	0.626654	NA		1.86168	0.000489229	0.002034	Upregulated	0.381924	0.675118	NA		0.646687	0.441003	0.681673		ABC transporters,Quorum sensing
	b1516	lsrB_yneA	10555	-2.59941	2.61477e-05	0.000133515	Downregulated	0.441871	0.203576	0.338296		-0.261482	0.456174	0.711586		2.35851	1.20676e-20	3.02591e-19	Upregulated	0.0319039	0.957403	0.978974		1.24924	0.0111312	0.057007	Upregulated	ABC transporters,Quorum sensing
	b1517	lsrF_yneB	8321	-1.95527	0.000477323	0.00182904	Downregulated	-0.0887722	0.825555	0.89457		-0.6259	0.0254174	0.124337		1.9783	1.15248e-22	3.421e-21	Upregulated	-1.06596	0.102728	0.224371		1.10695	0.0101126	0.0528653	Upregulated	Quorum sensing
	b1518	lsrG_yneC	11530	-2.03051	0.033162	0.0759774	Downregulated	0.67771	0.238379	0.380378		-0.438775	0.265182	0.535587		1.76521	3.63626e-09	3.47035e-08	Upregulated	-1.30385	0.170559	NA		1.32502	0.0410549	0.151		Quorum sensing
	b1519	tam_yneD	598	-0.530469	0.181593	0.309564		1.01408	0.000506303	0.00238908	Upregulated	-0.117114	0.560115	0.791453		0.560858	0.00289655	0.00977705		0.168768	0.750315	0.863085		1.27779	0.00198204	0.0146208	Upregulated
	b1520	yneE	8994	-0.185455	0.590817	0.724206		1.16518	1.40377e-05	9.97977e-05	Upregulated	-0.273471	0.401208	0.669711		0.0911951	0.760215	0.855868		0.274293	0.584021	0.746628		0.145872	0.766747	0.893688
	b1525	sad_yneI	8324	-0.348307	0.183548	0.311924		0.276785	0.207639	0.343653		0.174119	0.240892	0.509368		-0.00476165	0.976907	0.987425		-1.10432	3.47214e-06	3.64921e-05	Downregulated	-0.172719	0.421301	0.665321		Alanine, aspartate and glutamate metabolism,Butanoate metabolism,Metabolic pathways,Microbial metabolism in diverse environments,Nicotinate and nicotinamide metabolism
	b1528	sotB_ydeA	8159	0.723181	0.0283219	0.0666187		1.56359	3.55499e-08	4.14813e-07	Upregulated	-0.4035	0.155345	0.395871		0.766572	0.0025443	0.00874156		0.61608	0.043212	0.116272		0.185476	0.555578	0.772125
	b1530	marR_cfxB_inaR_soxQ	3712	1.69276	1.06384e-10	1.32631e-09	Upregulated	1.05018	5.4316e-05	0.000333667	Upregulated	-0.108291	0.673734	0.853541		1.57717	3.8209e-13	5.45052e-12	Upregulated	0.919299	0.0122849	0.0434796		2.07974	6.15481e-12	2.84221e-10	Upregulated
	b1531	marA	13632	1.71105	1.01891e-12	1.68255e-11	Upregulated	2.11122	1.28788e-21	6.50606e-20	Upregulated	0.393611	0.0835538	0.277861		2.42265	8.70347e-46	5.85599e-44	Upregulated	1.04267	0.0016707	0.00837395	Upregulated	1.96746	4.22203e-12	2.01094e-10	Upregulated	Cationic antimicrobial peptide (CAMP) resistance
	b1532	marB	13630	1.85257	4.31146e-10	4.83767e-09	Upregulated	2.35358	1.562e-17	5.28128e-16	Upregulated	0.599857	0.115317	0.336691		1.90969	4.71338e-09	4.43541e-08	Upregulated	1.70473	0.00613597	0.0246844	Upregulated	2.43117	1.01766e-06	1.99295e-05	Upregulated
	b1534	ydeE_ydeF		-1.52093	4.52361e-08	3.69316e-07	Downregulated	0.426911	0.0410009	0.0980556		-0.486887	0.128247	0.358705		0.544646	0.0669203	0.143701		-0.439743	0.279873	0.459384		-0.124766	0.748713	0.885691
	b1535	dgcZ_ydeG_ydeH	13069	-0.894939	0.0024195	0.00779082		1.4318	4.6419e-11	8.03723e-10	Upregulated	-0.714216	0.00584744	0.0463204		1.52624	1.43378e-14	2.31527e-13	Upregulated	0.205085	0.504647	0.676745		0.801454	0.00227803	0.0163967
	b1536	ydeI		-0.167377	0.893368	0.929919		3.27713	3.43585e-07	3.44057e-06	Upregulated	-0.405658	0.11391	0.334421		2.27919	1.23196e-35	6.14004e-34	Upregulated	0.829557	0.417745	NA		2.15679	0.00556761	0.0335623	Upregulated
	b1537	ydeJ		-0.238511	0.625903	0.752046		0.350667	0.379292	0.535046		-0.304882	0.345381	0.611684		1.19084	8.72325e-06	5.20173e-05	Upregulated	-0.145954	0.79504	0.889628		0.518365	0.266123	0.520375
	b1541	ydfZ		2.03358	1.246e-12	2.012e-11	Upregulated	0.232253	0.476275	0.626378		0.437242	0.0145784	0.0844301		0.26813	0.074966	0.158118		2.41612	7.20499e-36	3.79703e-33	Upregulated	1.67989	1.11313e-14	7.95268e-13	Upregulated
	b1542	ydfI		1.80112	1.75078e-06	1.08982e-05	Upregulated	0.385974	0.350829	0.507225		-0.654039	0.155002	0.395867		-0.272226	0.550238	0.706117		0.167261	0.754192	0.865521		-0.688245	0.212313	0.453779
	b1549	ydfO		1.43656	0.0223998	0.0544262	Upregulated	-0.178879	0.811845	0.886362		0.152762	0.831247	NA		0.0275408	0.972747	0.984946		1.5519	0.0462896	0.123116		0.59963	0.498357	NA
	b1552	cspI_cspJ	3704	-1.57437	9.45303e-06	5.28983e-05	Downregulated	0.471483	0.0525981	0.120136		-0.409229	0.8316	NA		1.49546	0.299062	NA		-0.729118	0.672284	NA		0.823901	0.488526	NA
	b1557	cspB	3704	-0.410145	0.0264168	0.0626218		-0.103857	0.561983	0.701499		-0.322155	0.458011	0.713228		0.19476	0.656603	0.78916		1.63517	5.39697e-16	2.80414e-14	Upregulated	-0.875622	0.000238732	0.00248926
	b1562	hokD_relF	18919	1.11808	0.000569181	0.00214349	Upregulated	0.735618	0.0196067	0.0539346		-0.0182845	0.926292	0.972686		-0.106881	0.60343	0.746867		0.334914	0.199462	0.36699		0.117559	0.652951	0.831798
	b1566	flxA		-1.35125	0.055807	0.119374		-0.820283	0.156999	0.277543		-0.868754	0.00455061	0.0387682		-1.10647	0.00172174	0.00623378	Downregulated	-0.346991	0.57491	0.738456		-2.408	0.00437874	0.0276484	Downregulated
	b1574	NA		1.60377	0.0182455	0.0455982	Upregulated	0.826364	0.24616	0.388893		-0.131035	0.895471	NA		0.790108	0.400999	0.570414		0.200308	0.822209	NA		0.535668	0.529675	0.750537
	b1586	ynfD		-0.530663	0.11865	0.221507		1.12941	4.22111e-05	0.000266159	Upregulated	-0.476537	0.243059	0.511803		0.0858588	0.819551	0.892844		0.0938581	0.909863	NA		0.291232	0.722875	0.872061
	b1592	clcB_mriT_ynfJ	3281	1.72318	3.6123e-11	4.73276e-10	Upregulated	1.34918	5.0976e-08	5.8371e-07	Upregulated	-0.404461	0.181822	0.436546		0.17166	0.556747	0.712184		0.126144	0.655335	0.802552		0.369029	0.178352	0.403568
	b1593	bioD2_ynfK	1935	1.18869	1.36614e-07	1.04151e-06	Upregulated	0.267903	0.172038	0.29668		-0.141872	0.305202	0.574333		0.0487667	0.722486	0.830962		0.241956	0.431025	0.616538		-0.0173796	0.936652	0.975934		Biotin metabolism,Metabolic pathways
	b1597	asr		-0.714625	0.257203	0.404136		3.73156	3.55938e-29	3.25191e-27	Upregulated	-0.409907	0.291676	0.564003		1.75362	2.13363e-09	2.10084e-08	Upregulated	-0.176168	0.772061	0.876888		2.68256	6.03574e-12	2.83974e-10	Upregulated
	b1598	ydgD	4775	-1.14095	7.08487e-06	4.01598e-05	Downregulated	-0.0616988	0.771562	0.861885		-0.356959	0.0143566	0.0841127		-0.20287	0.158576	0.288106		-0.942212	0.000348262	0.00208562		0.0792983	0.728788	0.874653
	b1599	mdtI_ydgE	11742	-1.29693	9.61442e-05	0.000429314	Downregulated	-1.14057	8.43492e-05	0.000494127	Downregulated	-1.38475	4.87672e-15	1.56365e-12	Downregulated	-0.0661037	0.69198	0.813016		-1.98949	1.10592e-17	8.49942e-16	Downregulated	-0.0531246	0.773456	0.897961
	b1600	mdtJ_ydgF	11743	-1.98414	3.49649e-11	4.60863e-10	Downregulated	-1.63258	5.52223e-09	7.1856e-08	Downregulated	-1.23907	1.83339e-19	9.23764e-17	Downregulated	-0.0662859	0.591157	0.739112		-2.25442	6.06757e-30	1.86527e-27	Downregulated	-0.00596173	0.971445	0.990888
	b1601	tqsA_ydgG	11744	-0.932639	0.00230318	0.00746572		0.911568	3.58096e-05	0.000231576		-0.381517	0.124113	0.351604		1.2747	6.1145e-10	6.3131e-09	Upregulated	-0.556436	0.126589	0.261911		0.134209	0.70249	0.859609
	b1602	pntB	325	-1.45095	2.97069e-15	6.64666e-14	Downregulated	-0.1121	0.498275	0.644261		-0.0548218	0.63776	0.841204		-0.0340567	0.742233	0.843819		-0.972229	1.06396e-12	3.66819e-11		-0.334753	0.0231411	0.0996748		Metabolic pathways,Nicotinate and nicotinamide metabolism
	b1603	pntA	324	-1.28909	1.27097e-13	2.27941e-12	Downregulated	-0.488955	0.00241085	0.00921834		-0.0955653	0.37576	0.64429		-0.0472473	0.618629	0.758859		-1.10614	1.96089e-14	8.61156e-13	Downregulated	-0.311158	0.0247196	0.105103		Metabolic pathways,Nicotinate and nicotinamide metabolism
	b1604	ydgH		0.392458	0.0506377	0.109916		-0.107229	0.576501	0.714635		-0.319208	0.0575026	0.218898		-1.11029	2.81617e-16	5.09816e-15	Downregulated	-0.0497713	0.866889	0.928827		0.188475	0.583447	0.790043
	b1609	rstB_uspT	7639	-1.05215	1.28064e-07	9.81451e-07	Downregulated	0.453943	0.0105291	0.0320881		-0.274684	0.0468511	0.190813		0.706922	2.87303e-09	2.78809e-08		-0.409055	0.0169967	0.0554875		0.428145	0.016269	0.0759878		Two-component system
	b1611	fumC	1679	-1.21518	1.76867e-07	1.3084e-06	Downregulated	0.791993	7.65399e-05	0.00045084		-0.0800633	0.656752	0.846934		1.15447	6.36404e-13	8.7985e-12	Upregulated	-1.29514	0.000140044	0.000997343	Downregulated	0.806671	0.00186535	0.0139468		Carbon metabolism,Citrate cycle (TCA cycle),Metabolic pathways,Microbial metabolism in diverse environments,Pyruvate metabolism
	b1612	fumA	1676	-1.97482	1.43826e-21	5.24484e-20	Downregulated	-1.66357	1.13178e-19	4.71832e-18	Downregulated	0.353165	0.0225237	0.114799		0.0123465	0.938211	0.968189		-1.33078	2.41582e-10	5.86313e-09	Downregulated	0.211843	0.25847	0.511899		Carbon metabolism,Citrate cycle (TCA cycle),Metabolic pathways,Microbial metabolism in diverse environments,Pyruvate metabolism
	b1615	uidC_gusC	16140	-1.77413	0.00316579	0.00981125	Downregulated	-0.225366	0.615748	0.745635		-2.10035	0.0847359	NA		2.9272	7.92561e-08	6.46378e-07	Upregulated	-4.44019	4.126e-06	4.28755e-05	Downregulated	2.82317	2.956e-10	1.09656e-08	Upregulated
	b1616	uidB_gusB_uidP	16139	-2.91896	1.27817e-07	9.81272e-07	Downregulated	0.287278	0.364397	0.521053		-0.643386	0.177017	0.429098		3.6028	1.2656e-39	7.62568e-38	Upregulated	-1.9623	1.02403e-05	9.78666e-05	Downregulated	3.18353	4.88689e-16	4.01141e-14	Upregulated
	b1617	uidA_gurA_gusA	1195	-1.26752	1.74005e-06	1.08468e-05	Downregulated	0.201643	0.445303	0.598102		-0.538151	0.0186172	0.0997811		3.40797	2.07095e-117	6.967e-115	Upregulated	-2.44744	1.18113e-12	3.99743e-11	Downregulated	3.28147	9.4283e-20	1.1367e-17	Upregulated	Drug metabolism - other enzymes,Glycosaminoglycan degradation,Metabolic pathways,Pentose and glucuronate interconversions
	b1619	hdhA_hsdH	76	-0.85394	0.00116524	0.00404369		1.71342	1.13888e-13	2.60125e-12	Upregulated	-0.626008	1.33387e-05	0.000495217		1.6725	2.6308e-55	2.21261e-53	Upregulated	-0.511492	0.0321043	0.0922374		1.0483	2.00564e-07	4.39645e-06	Upregulated
	b1620	malI	16136	-1.26488	1.41006e-06	8.92971e-06	Downregulated	-0.546528	0.0111741	0.033695		-0.444546	0.105066	0.320908		0.0693563	0.797441	0.878861		-0.8509	0.00204104	0.00989409		-0.0886245	0.740246	0.880083
	b1621	malX	2790	-1.22413	1.28503e-07	9.83096e-07	Downregulated	-0.664597	0.00382676	0.0136479		-0.361259	0.105148	0.320908		-0.389826	0.0920103	0.186095		-0.66813	0.00677656	0.0267939		0.269362	0.352466	0.606972		Amino sugar and nucleotide sugar metabolism,Amino sugar and nucleotide sugar metabolism,Glycolysis / Gluconeogenesis,Glycolysis / Gluconeogenesis,Metabolic pathways,Metabolic pathways,Phosphotransferase system (PTS),Phosphotransferase system (PTS),Starch and sucrose metabolism,Starch and sucrose metabolism
	b1622	malY	14155	-0.937694	6.96271e-07	4.62349e-06		-0.693501	0.000443266	0.00215559		-0.236491	0.231963	0.497648		-0.69435	0.000363857	0.00155274		-1.02256	0.000240643	0.0015547	Downregulated	0.158393	0.602446	0.802059		Biosynthesis of amino acids,Cysteine and methionine metabolism,Metabolic pathways,Selenocompound metabolism
	b1623	add	1488	0.507009	0.00892988	0.024546		2.00417	2.14067e-31	2.48433e-29	Upregulated	-0.0441155	0.776656	0.90623		0.268694	0.0796504	0.166175		0.443135	0.0238048	0.0727554		0.176593	0.358526	0.613389		Metabolic pathways,Purine metabolism
	b1625	cnu_ydgT		0.896805	0.00349411	0.0107671		-0.590923	0.0766722	0.161467		-0.719682	0.000740819	0.0107149		-1.84838	9.61438e-12	1.20538e-10	Downregulated	0.347593	0.427302	0.613353		-0.946962	0.0465998	0.165393
	b1626	ydgK		0.633535	0.00437987	0.0130472		0.232881	0.29223	0.443719		-0.572661	0.00300576	0.0291245		-1.31091	1.20036e-08	1.06973e-07	Downregulated	0.572087	0.071388	0.171577		-0.363714	0.307935	0.563455
	b1629	rsxC_rnfC_ydgN	3615	1.12619	4.9388e-08	4.01713e-07	Upregulated	1.01196	2.38724e-08	2.86335e-07	Upregulated	-0.133041	0.496387	0.74279		0.0358215	0.835305	0.903087		0.335755	0.0483111	0.127027		0.35978	0.0617143	0.201433
	b1630	rsxD_rnfD_ydgO	3614	1.01007	9.74877e-06	5.44141e-05	Upregulated	1.24125	1.0724e-09	1.54526e-08	Upregulated	-0.353306	0.199115	0.459182		-0.822547	0.010457	0.0303924		0.400866	0.0887855	0.201011		-0.207558	0.433597	0.675533
	b1631	rsxG_rnfG_ydgP	3612	1.34384	2.35664e-08	2.04211e-07	Upregulated	1.29852	5.40269e-09	7.05141e-08	Upregulated	-0.3175	0.261589	0.530854		-1.17163	0.000536604	0.00221274	Downregulated	0.444767	0.0462117	0.122998		-0.0537369	0.82282	0.924208
	b1632	rsxE_rnfE_ydgQ	3613	1.34803	1.03385e-09	1.08492e-08	Upregulated	1.12112	5.98026e-08	6.6873e-07	Upregulated	-0.550277	0.162687	0.406085		-1.02698	0.0303057	0.0748844	Downregulated	0.170581	0.520111	0.688164		-0.466597	0.0840833	0.248197
	b1633	nth	10773	1.26139	2.38742e-09	2.37981e-08	Upregulated	0.956191	2.22533e-06	1.89594e-05		-0.498474	0.10479	0.320902		-1.05709	0.00345792	0.0114329	Downregulated	0.56053	0.017301	0.0562483		0.0377	0.879078	0.952577		Base excision repair
	b1634	dtpA_tppB_ydgR	3305	-0.473571	0.00761044	0.02128		-0.358882	0.0348104	0.0857577		0.0609153	0.663364	0.852141		-0.203532	0.139169	0.259291		0.602885	5.89961e-05	0.000473123		-1.25738	1.2964e-18	1.38931e-16	Downregulated
	b1637	tyrS	1866	1.04312	2.5552e-11	3.42992e-10	Upregulated	-0.13103	0.358458	0.514444		0.0543011	0.598775	0.813586		-0.0470243	0.603235	0.746867		-0.54248	2.31258e-05	0.000206564		0.0453236	0.7054	0.861213		Aminoacyl-tRNA biosynthesis
	b1639	mliC_ydhA		-0.0175425	0.966259	0.977879		1.18622	0.00022199	0.00117392	Upregulated	0.645556	0.0045472	0.0387682		1.69556	1.16116e-16	2.21113e-15	Upregulated	0.133529	0.707816	0.831307		1.67309	1.88433e-09	6.21347e-08	Upregulated
	b1642	slyA	6075	0.424581	0.0300667	0.0699849		0.32989	0.0765154	0.161215		-0.181044	0.140841	0.37818		-1.3612	2.08022e-29	8.65759e-28	Downregulated	-0.0627606	0.691227	0.823635		-0.635695	0.00011734	0.00137878
	b1643	ydhI		1.07581	0.000267556	0.0010851	Upregulated	1.14577	7.29407e-05	0.000432607	Upregulated	-0.112628	0.75873	0.899812		0.0852388	0.834932	0.903087		0.533873	0.320935	0.507471		-0.136344	0.807405	0.914554
	b1644	ydhJ		1.26683	1.21892e-07	9.40736e-07	Upregulated	0.972252	2.91014e-05	0.000192842		-0.247729	0.529436	0.765923		-0.160816	0.697659	0.816599		0.397803	0.250521	0.425509		-0.197671	0.588235	0.793188
	b1652	rnt	3683	1.16222	6.37216e-06	3.64504e-05	Upregulated	0.70647	0.00368479	0.0132406		0.107364	0.770898	0.90421		-0.129246	0.748156	0.847925		0.339411	0.242138	0.415078		0.371711	0.179764	0.405811
	b1653	lhr_rhlF	3724	0.686856	0.00666137	0.0189041		1.11563	8.39318e-07	7.83485e-06	Upregulated	0.111999	0.547691	0.781435		0.114882	0.535765	0.69301		-0.208973	0.488267	0.664901		0.54318	0.0566865	0.191217
	b1657	ydhP	19577	1.26139	3.0515e-07	2.16074e-06	Upregulated	1.27474	2.16927e-08	2.61653e-07	Upregulated	0.0914965	0.628607	0.833809		0.612626	0.00070167	0.00279353		0.373288	0.0823414	0.189903		0.648033	0.00100789	0.00847483
	b1660	ydhC		1.12055	1.56588e-06	9.84523e-06	Upregulated	2.048	2.29053e-21	1.10512e-19	Upregulated	0.543709	0.028655	0.134575		1.98512	5.73263e-23	1.76661e-21	Upregulated	-0.286437	0.147143	0.291676		-0.949732	5.83257e-06	9.49454e-05
	b1665	NA		1.14928	0.00713314	0.0200608	Upregulated	-0.397085	0.424229	0.578665		-0.626057	0.744733	NA		-0.321205	0.935141	NA		2.53152	0.0886517	NA		0.486768	0.809454	NA
	b1666	NA		1.43283	2.00809e-11	2.72846e-10	Upregulated	-0.122387	0.605914	0.737888		0.232694	0.749169	NA		-0.468046	0.628187	0.766855		0.847669	0.0397109	0.109242		-1.0414	0.0486666	0.17131
	b1667	ydhR		1.98777	4.00879e-28	2.06382e-26	Upregulated	0.45619	0.0103229	0.0315932		0.0960614	0.447094	0.706496		0.489808	0.000179064	0.000819592		1.35161	3.43181e-13	1.22912e-11	Upregulated	0.266331	0.206491	0.445799
	b1668	ydhS		1.02436	0.000466372	0.00178865	Upregulated	0.63512	0.0253985	0.0660176		-0.146159	0.324508	0.591881		0.56337	3.06868e-05	0.00016584		0.959393	0.054834	0.139891		0.282786	0.598041	0.799738
	b1669	ydhT		0.602875	0.250582	0.396995		1.06512	0.0174669	0.0490858	Upregulated	-0.685456	0.000103281	0.00239653		-1.51272	6.25458e-15	1.04338e-13	Downregulated	0.376715	0.469396	0.647569		0.0213065	0.965373	0.986598
	b1670	ydhU	8354	1.01638	0.0878221	0.173425		1.19894	0.0252692	0.0657213	Upregulated	-0.758731	2.31094e-06	0.000116438		-1.56482	2.62778e-21	6.94636e-20	Downregulated	-0.402274	0.5009	0.674862		0.314647	0.573037	0.782023		Metabolic pathways,Microbial metabolism in diverse environments,Sulfur metabolism
	b1671	ydhX		0.101165	0.86859	0.913752		0.00910504	0.987071	0.993783		-0.498838	0.00655363	0.0501403		-1.58156	2.68745e-15	4.59713e-14	Downregulated	-1.39913	0.0514837	0.13328		-0.899281	0.158951	0.373013
	b1672	ydhW		-0.0244896	0.97453	0.983974		0.385175	0.559646	0.699598		-0.536718	0.180614	0.434544		-1.50981	3.7869e-12	4.93152e-11	Downregulated	-1.06469	0.0617151	0.153622		-0.114071	0.812635	0.918051
	b1673	ydhV		-0.290375	0.637201	0.760194		0.316763	0.532083	0.674487		-0.544856	0.00813209	0.0579432		-1.44114	2.96406e-16	5.34192e-15	Downregulated	-1.31403	0.000321011	0.00195737	Downregulated	-0.643136	0.0737622	0.225873
	b1674	ydhY		0.406192	0.69875	0.805939		-0.166204	0.875384	0.928658		-0.802362	1.74076e-07	1.33471e-05		-1.59154	2.08801e-22	6.06423e-21	Downregulated	-2.22701	0.000185997	0.00125437	Downregulated	-0.996703	0.0214572	0.0944867
	b1679	sufE_ynhA	2426	-0.737372	0.166161	0.290151		1.29378	0.000219528	0.00116233	Upregulated	-0.422661	0.019615	0.104033		0.167412	0.33362	0.50012		0.0549322	0.944569	NA		0.56599	0.398615	0.644737
	b1680	sufS_csdB_ynhB	11717	-0.216833	0.512939	0.660961		1.97744	8.40784e-18	2.93522e-16	Upregulated	-0.183326	0.279815	0.550237		0.492396	0.000270752	0.00119905		-0.228199	0.599684	0.756837		0.0619499	0.87446	0.949689		Metabolic pathways,Selenocompound metabolism
	b1681	sufD_ynhC	9015	-1.13911	0.00111237	0.00387251	Downregulated	1.91298	1.16382e-17	3.99796e-16	Upregulated	-0.0938949	0.594002	0.811536		0.347964	0.0083478	0.024963		0.0739376	0.869559	0.930519		0.237944	0.557735	0.773165
	b1682	sufC_ynhD	9013	-1.31344	0.00331375	0.0102408	Downregulated	2.09059	1.34731e-14	3.44365e-13	Upregulated	-0.253062	0.132282	0.36393		0.162153	0.231027	0.384918		0.450579	0.451805	0.633669		1.02062	0.0505972	0.175709
	b1683	sufB_ynhE	9014	-1.46257	3.13506e-06	1.87932e-05	Downregulated	1.70806	1.22382e-16	3.86403e-15	Upregulated	-0.167387	0.297074	0.569446		0.0949045	0.435568	0.602374		-0.0713083	0.870629	0.930673		-0.0588217	0.881723	0.952587
	b1684	sufA_ydiC	5997	-1.3907	0.0218068	0.053192	Downregulated	1.71932	7.45804e-07	7.03842e-06	Upregulated	-0.177584	0.299242	0.570128		-0.0714409	0.589094	0.737647		-1.64282	0.101225	NA		0.22293	0.760935	0.889872
	b1685	ydiH		-0.113813	0.779229	0.861284		1.77929	1.76063e-09	2.47874e-08	Upregulated	0.133428	0.616854	0.824732		0.832626	0.000761856	0.00299767		0.271653	0.639622	0.791005		0.307448	0.594608	0.79708
	b1689	ydiL		-2.95295	0.0235154	0.0567899	Downregulated	-0.401579	0.572035	0.710124		0.253105	0.752289	NA		-0.296734	0.764947	NA		-1.74751	0.393299	NA		-0.942037	0.584426	NA
	b1690	ydiM		-2.8271	0.00805422	0.0223637	Downregulated	-0.870569	0.185939	0.314202		0.374936	0.739309	NA		-1.279	0.418672	NA		-1.03029	0.791687	NA		-0.723377	0.67326	NA
	b1693	aroD	3785	-1.1675	4.01762e-05	0.000196437	Downregulated	0.139916	0.532176	0.674487		-0.199983	0.258138	0.527102		-1.39526	3.54157e-13	5.06997e-12	Downregulated	-1.22946	0.000218338	0.00143318	Downregulated	-0.61584	0.0393354	0.146483		Biosynthesis of amino acids,Metabolic pathways,Phenylalanine, tyrosine and tryptophan biosynthesis
	b1696	ydiP		-1.32471	0.0107339	0.0287647	Downregulated	-0.733944	0.0863383	0.177216		-0.29259	0.277012	0.54858		-0.679614	0.0212958	0.0561535		-0.361711	0.468899	0.647369		0.0461694	0.917198	0.967675
	b1704	aroH	1626	1.07894	1.0681e-08	9.7375e-08	Upregulated	0.342297	0.0545571	0.123624		0.0605674	0.757079	0.899115		-0.167229	0.349354	0.518318		0.283616	0.157662	0.306597		-0.0669252	0.734291	0.876614		Biosynthesis of amino acids,Metabolic pathways,Phenylalanine, tyrosine and tryptophan biosynthesis,Quorum sensing
	b1705	ydiE		-0.353392	0.247303	0.393458		-0.0649527	0.810624	0.886221		-0.106116	0.856778	NA		0.94064	0.0774194	0.162275		0.641608	0.497039	NA		1.79748	0.0135063	0.0664634	Upregulated
	b1706	ydiU	8997	0.649092	0.000746031	0.00273542		1.31863	1.88545e-14	4.76242e-13	Upregulated	0.0700672	0.730099	0.884207		0.851013	3.51931e-06	2.28784e-05		0.204227	0.477961	0.65522		0.53506	0.0404544	0.149352
	b1719	thrS	1868	1.26976	6.19209e-15	1.33481e-13	Upregulated	0.0894855	0.544482	0.686495		0.434586	0.000222832	0.00422542		-0.149356	0.115678	0.224407		0.787078	1.8245e-10	4.54769e-09		0.14743	0.301724	0.55643		Aminoacyl-tRNA biosynthesis
	b1723	pfkB	16370	-0.287721	0.239729	0.383706		1.59796	7.60273e-18	2.72051e-16	Upregulated	-0.192023	0.322457	0.589277		0.0189628	0.925791	0.961421		-0.0636438	0.863546	0.927401		0.620385	0.0502766	0.175219		Biosynthesis of amino acids,Carbon metabolism,Fructose and mannose metabolism,Galactose metabolism,Glycolysis / Gluconeogenesis,Metabolic pathways,Methane metabolism,Microbial metabolism in diverse environments,Pentose phosphate pathway
	b1724	ydiZ		0.10937	0.81463	0.882163		1.18349	0.00113819	0.00481347	Upregulated	-0.547124	0.0108342	0.0698581		0.0744225	0.717898	0.828372		-0.00777373	0.988744	0.993863		-0.00363729	0.994258	0.997104
	b1728	ydjM	7038	1.93022	2.95013e-13	5.1639e-12	Upregulated	0.0784962	0.786587	0.870597		-0.677081	0.407524	NA		-0.722514	0.435685	0.602374		-0.335645	0.520629	0.688164		-0.0727683	0.878085	0.951978
	b1732	katE	3781	-0.497855	0.137803	0.2497		3.39644	3.39892e-56	1.0425e-53	Upregulated	0.0519195	0.772141	0.904464		0.954909	3.63624e-11	4.34305e-10		-0.120561	0.850713	0.921939		1.61329	0.000459996	0.00436036	Upregulated	Carbon metabolism,Glyoxylate and dicarboxylate metabolism,Metabolic pathways,Tryptophan metabolism
	b1737	chbC_celB	2761	-1.52024	0.000124414	0.000542267	Downregulated	-1.1159	0.000912297	0.00395298	Downregulated	-0.862369	0.0144853	0.0842448		-0.377999	0.288577	0.449801		-0.433748	0.189893	0.353438		-0.151031	0.621927	0.81354		Phosphotransferase system (PTS),Starch and sucrose metabolism
	b1741	cho_dinM_sosD_ydjQ	5984	1.66365	2.42452e-13	4.29542e-12	Upregulated	0.681193	0.00300393	0.0111197		0.354367	0.12101	0.346537		0.81431	0.000349843	0.00150087		-0.453119	0.112431	0.241138		0.189111	0.478329	0.711957
	b1742	ves_ydjR	9975	1.62696	3.73397e-05	0.000184423	Upregulated	0.961093	0.0165769	0.0468297		0.178319	0.616424	0.82447		0.00956036	0.980885	0.989492		-0.0865086	0.88973	0.941367		-0.155021	0.801899	0.910991
	b1743	spy	6006	-0.193576	0.526511	0.672312		6.60914	4.31055e-181	3.7019e-178	Upregulated	-0.446772	0.040732	0.173505		3.27372	1.88177e-106	4.74794e-104	Upregulated	-0.112841	0.828175	0.91008		5.84938	1.94781e-78	1.87866e-75	Upregulated
	b1745	astB_ydjT	1484	-0.898416	0.0808558	0.161564		0.154717	0.696831	0.808882		0.580747	0.333903	NA		1.40782	0.0133976	0.0376645	Upregulated	-0.283798	0.596599	0.754493		0.0858309	0.853745	0.942148		Arginine and proline metabolism,Metabolic pathways
	b1748	astC_argM_cstC_ydjW	840	-1.24717	0.0288346	0.0675482	Downregulated	-0.692243	0.155973	0.276044		0.258947	0.663481	NA		0.13284	0.844183	0.907823		0.628232	0.461184	NA		0.386581	0.636993	0.822385		Arginine and proline metabolism,Metabolic pathways
	b1749	xthA_xth	1142	1.09587	3.27223e-09	3.22507e-08	Upregulated	0.465471	0.00688699	0.0223359		0.150607	0.299052	0.570128		-0.0648102	0.664579	0.794604		0.804264	0.00232682	0.0110188		-0.108109	0.540037	0.759003		Base excision repair
	b1750	ydjX		1.46829	8.55626e-09	7.94951e-08	Upregulated	-0.0441119	0.874119	0.927927		-0.364104	0.204801	0.465062		-0.364704	0.235235	0.389242		0.0445357	0.889735	0.941367		-0.330542	0.281531	0.537137
	b1751	ydjY		1.46825	1.20425e-06	7.71563e-06	Upregulated	-0.249062	0.401719	0.556984		0.0100284	0.961691	0.982489		-1.87614	4.97281e-16	8.88285e-15	Downregulated	0.0682354	0.80334	0.894868		-0.59046	0.0148752	0.0714463
	b1752	ydjZ		0.850684	0.0108677	0.029087		-0.0854858	0.790642	0.87207		0.0192486	0.91957	0.969313		-1.29149	6.36527e-09	5.89372e-08	Downregulated	-0.210797	0.455977	0.6365		-0.49433	0.0436591	0.156831
	b1756	ynjD	5779	-0.499245	0.206882	0.342529		-0.66097	0.0744071	0.15778		-0.365318	0.185103	0.440525		-1.19699	0.00031332	0.00135862	Downregulated	-0.468392	0.0490906	0.128254		0.136325	0.619293	0.811682
	b1757	ynjE	21028	1.11037	8.89142e-09	8.2434e-08	Upregulated	-0.557291	0.00259544	0.00981922		0.309843	0.103747	0.319857		-0.94265	1.50407e-10	1.67733e-09		0.121393	0.428669	0.614359		-0.400359	0.0225606	0.0979066		Sulfur relay system
	b1758	ynjF		1.06718	0.000231136	0.00094972	Upregulated	0.601882	0.0257278	0.0665513		0.190978	0.474163	0.723858		0.509126	0.0549851	0.122638		0.424801	0.114372	0.243743		0.165707	0.51577	0.738752
	b1762	ynjI		-0.83446	0.00862958	0.0237653		0.328214	0.192247	0.32259		-0.731686	0.101141	0.315964		-0.74711	0.124236	0.238035		-1.14854	0.00287638	0.0132472	Downregulated	-0.397367	0.236302	0.485057
	b1766	sppA	4773	-0.0797104	0.664891	0.7827		1.10809	2.827e-11	4.97506e-10	Upregulated	-0.141072	0.256523	0.526553		0.661993	9.44439e-10	9.57965e-09		-1.14294	1.60043e-14	7.19999e-13	Downregulated	0.387974	0.00673645	0.0391994
	b1771	ydjG	18471	-2.12353	2.09268e-05	0.000109409	Downregulated	-1.20771	0.00205668	0.00798499	Downregulated	-0.815183	0.00166838	0.0194521		-0.653209	0.0172694	0.0468839		-1.72482	0.000101699	0.000747346	Downregulated	0.253571	0.503618	0.731616		Metabolic pathways,Propanoate metabolism
	b1772	ydjH		-4.39219	2.76785e-06	1.6799e-05	Downregulated	-1.89115	6.96485e-05	0.000415953	Downregulated	-1.26785	8.96434e-05	0.0021805	Downregulated	-0.591763	0.0680647	0.145539		-2.60361	1.66894e-06	1.84887e-05	Downregulated	0.197026	0.647475	0.830067
	b1773	ydjI		-3.24284	1.12447e-05	6.1973e-05	Downregulated	-1.65513	0.00054125	0.00253726	Downregulated	-1.01248	0.00229501	0.0242542	Downregulated	-0.74579	0.0298542	0.0741214		-2.70275	8.63113e-07	1.04738e-05	Downregulated	0.0204302	0.957004	0.983843
	b1774	ydjJ		-4.75612	2.17906e-05	0.000113519	Downregulated	-2.11211	6.25873e-05	0.000379055	Downregulated	-0.457656	0.243888	0.511857		-0.14234	0.725924	0.833254		-2.68761	0.000710262	0.00395794	Downregulated	0.231679	0.662961	0.838332
	b1775	ydjK	8369	-4.05915	1.06195e-06	6.89482e-06	Downregulated	-1.62147	0.000205769	0.00109489	Downregulated	-0.270926	0.636398	NA		-0.313053	0.616242	0.757312		-2.0835	0.00474657	0.0201962	Downregulated	0.146819	0.762664	0.890814
	b1776	ydjL		-1.16833	0.00149961	0.00510286	Downregulated	-1.67283	1.34418e-05	9.58792e-05	Downregulated	-0.912947	0.0379756	0.167216		-0.313399	0.474186	0.639376		-2.14087	0.000146086	0.00102845	Downregulated	0.31906	0.433241	0.675533
	b1783	yeaG	7180	-1.22598	3.36685e-05	0.000168381	Downregulated	2.07471	5.89245e-26	4.1479e-24	Upregulated	-0.210439	0.110672	0.328845		0.780093	3.2962e-12	4.36288e-11		0.0583053	0.883943	0.937839		0.268195	0.4747	0.709566
	b1784	yeaH	9786	-0.829517	0.0722188	0.147471		1.7617	8.4736e-10	1.23761e-08	Upregulated	-0.536511	0.00116771	0.0150934		0.317859	0.0411793	0.0964835		-0.165247	0.869874	NA		0.769115	0.341641	0.596569
	b1785	cdgI_yeaI		0.105341	0.823004	0.88706		-1.31496	0.0101446	0.0312711	Downregulated	-0.963317	0.00322348	0.0306448		-1.26212	0.000272779	0.0012035	Downregulated	-0.494738	0.385511	0.573789		-0.668401	0.221259	0.465822
	b1786	dgcJ_yeaJ		0.52427	0.0353386	0.08025		0.130148	0.595937	0.729671		-0.676238	0.00502141	0.0413797		1.0008	5.23931e-07	3.78374e-06	Upregulated	0.658508	0.0121231	0.0431265		0.0909732	0.741957	0.881574
	b1795	yeaQ		0.738239	0.0118467	0.0313619		1.38234	6.901e-08	7.67692e-07	Upregulated	-0.186555	0.134441	0.368226		0.0338083	0.76219	0.856363		0.824762	0.000958185	0.00519052		0.101792	0.704166	0.860602
	b1797	yeaR		-1.44584	0.0270654	0.0639861	Downregulated	-0.629911	0.224334	0.362548		-0.582399	0.092172	0.295806		-0.827586	0.0414841	0.0970755		-0.580848	0.539129	NA		0.677549	0.371936	0.624232
	b1798	leuE_yeaS	11250	-1.49224	1.06992e-07	8.3014e-07	Downregulated	-0.680731	0.00234738	0.00899167		-1.34744	3.86569e-11	8.02016e-09	Downregulated	-0.515728	0.00744599	0.0224996		-0.750657	0.000218143	0.00143318		-0.231335	0.195815	0.430703
	b1799	dmlR_yeaT	16135	-1.31779	0.00655327	0.0186336	Downregulated	-0.864308	3.79528e-05	0.000243966		0.133966	0.503124	0.748426		0.148735	0.42886	0.596587		-1.3863	2.68478e-07	3.73741e-06	Downregulated	-0.0802532	0.732423	0.876182
	b1801	yeaV	3451	-1.74353	0.00209629	0.0068663	Downregulated	-1.84803	0.000295241	0.00151465	Downregulated	-0.310509	0.753282	NA		0.333416	0.733077	NA		0.328595	0.714886	NA		0.557786	0.503673	0.731616
	b1808	yoaA	3722	1.25163	2.98097e-10	3.45098e-09	Upregulated	0.473525	0.00982881	0.0304509		0.0480415	0.776332	0.90623		0.402187	0.0100568	0.0294198		-0.148803	0.390717	0.577574		0.202376	0.288333	0.543262
	b1816	yoaE		-0.524626	0.00434617	0.0129644		-1.08385	4.20524e-10	6.48356e-09	Downregulated	-0.367278	0.0247494	0.122085		-0.685541	5.61963e-05	0.000286445		-0.844953	6.05877e-05	0.000483783		0.282677	0.11783	0.307153
	b1817	manX_gptB_ptsL	2793	-2.08619	2.18257e-18	6.49722e-17	Downregulated	-1.27439	2.17789e-14	5.40571e-13	Downregulated	-0.728092	2.62598e-05	0.000791609		-0.102573	0.416406	0.584239		-1.23595	1.27742e-11	3.96002e-10	Downregulated	0.619556	0.0408254	0.150578		Amino sugar and nucleotide sugar metabolism,Amino sugar and nucleotide sugar metabolism,Fructose and mannose metabolism,Fructose and mannose metabolism,Metabolic pathways,Metabolic pathways,Phosphotransferase system (PTS),Phosphotransferase system (PTS)
	b1818	manY_pel_ptsP	2795	-2.27862	6.1915e-21	2.16752e-19	Downregulated	-1.04177	1.88114e-11	3.42272e-10	Downregulated	-0.783321	2.14244e-05	0.000674676		-0.100734	0.46351	0.628548		-1.33848	1.01484e-10	2.69334e-09	Downregulated	0.813772	0.00935496	0.0500575		Amino sugar and nucleotide sugar metabolism,Fructose and mannose metabolism,Metabolic pathways,Phosphotransferase system (PTS)
	b1819	manZ_gptB_ptsM	2796	-2.85696	2.44376e-49	3.14526e-47	Downregulated	-1.21309	1.98844e-16	6.1427e-15	Downregulated	-0.813102	1.01262e-05	0.000398426		-0.118122	0.408665	0.577451		-1.46824	2.74073e-13	1.01105e-11	Downregulated	0.822254	0.00926438	0.0498494		Amino sugar and nucleotide sugar metabolism,Fructose and mannose metabolism,Metabolic pathways,Phosphotransferase system (PTS)
	b1820	yobD		-1.30124	1.46823e-05	7.90281e-05	Downregulated	-0.738197	0.00399705	0.0141298		-0.725189	0.00202631	0.022195		0.853159	3.79459e-06	2.451e-05		-0.891833	9.56195e-05	0.000709739		1.20059	8.50358e-06	0.000131754	Upregulated
	b1821	mntP_yebN		1.32236	4.30069e-07	2.96842e-06	Upregulated	-0.116446	0.701946	0.812222		0.345767	0.429992	0.693425		0.106967	0.829698	0.899656		1.45033	1.46129e-08	2.54279e-07	Upregulated	-0.258934	0.352338	0.606972
	b1823	cspC_msmB	3704	-1.44268	3.61105e-12	5.48679e-11	Downregulated	-1.30889	2.11827e-11	3.8058e-10	Downregulated	-0.0604516	0.64846	0.84277		-1.04169	9.68308e-19	2.1361e-17	Downregulated	-0.919574	3.27658e-08	5.3248e-07		0.0898335	0.569355	0.780171
	b1824	yobF		-1.61511	1.03328e-14	2.17386e-13	Downregulated	-1.37901	2.18577e-12	4.38583e-11	Downregulated	-0.115908	0.376303	0.644326		-0.975129	5.81196e-18	1.21569e-16		-1.02297	1.85813e-11	5.52793e-10	Downregulated	0.0653959	0.669082	0.842192
	b1826	mgrB_yobG		0.461494	0.026	0.0618011		0.901217	1.1806e-06	1.05614e-05		0.0707513	0.718817	0.880803		0.698626	0.00016457	0.000761018		1.1783	3.74023e-10	8.78836e-09	Upregulated	0.547384	0.00797703	0.0447968
	b1828	yebQ	8169	-0.262333	0.476282	0.630324		1.53782	1.50908e-08	1.86206e-07	Upregulated	0.481736	0.210838	0.471843		1.59093	3.08658e-06	2.0294e-05	Upregulated	-0.171063	0.629437	0.781657		0.900093	0.00160626	0.012247
	b1832	msrC_yebR	8968	-0.680173	0.000681669	0.00251304		-0.402221	0.0192779	0.0532686		-0.142266	0.214328	0.477232		-0.311455	0.00274034	0.00934356		-1.04876	4.41415e-12	1.44104e-10	Downregulated	-0.326159	0.0317757	0.126133		Cysteine and methionine metabolism
	b1836	yebV		0.865343	0.0361264	0.0817844		1.42917	4.18477e-05	0.000264645	Upregulated	0.0308189	0.849226	0.941893		0.435687	0.00589655	0.0183543		0.61394	0.342686	0.530667		0.533254	0.426754	0.6692
	b1837	yebW		1.25378	0.00673805	0.019097	Upregulated	1.27045	0.00261486	0.009884	Upregulated	-0.18355	0.57536	0.796897		0.238848	0.48836	0.650233		0.945621	0.132156	0.270846		0.299495	0.657674	0.834365
	b1846	yebE		1.17803	3.98257e-08	3.3007e-07	Upregulated	2.47721	8.7377e-41	1.56332e-38	Upregulated	0.548747	0.0029869	0.0291017		0.617152	0.00048988	0.00203462		-0.031075	0.904361	0.94805		0.169989	0.475841	0.710447
	b1847	yebF		3.65622	4.3695e-84	1.19506e-81	Upregulated	0.535608	0.00862189	0.0271624		0.20494	0.152169	0.392612		0.124049	0.365539	0.536221		0.553676	0.00567331	0.0232027		0.0950717	0.670135	0.842967
	b1848	yebG	9918	3.83147	5.79126e-77	1.33382e-74	Upregulated	0.057381	0.802545	0.880241		-0.105608	0.499447	0.746103		0.0418066	0.783011	0.871524		0.54752	0.00231912	0.0110106		0.0891449	0.662376	0.838126
	b1849	purT	8289	1.52706	4.44835e-08	3.6385e-07	Upregulated	0.811374	0.00421209	0.0147647		0.422056	0.252119	0.522152		-0.142638	0.733265	0.838254		0.825846	0.0245381	0.0745429		-0.0478386	0.9057	0.963914		Metabolic pathways,One carbon pool by folate,Purine metabolism
	b1856	mepM_yebA	19304	-0.81917	1.02102e-05	5.68446e-05		0.381682	0.0220677	0.0588929		-0.155643	0.272787	0.544186		0.84809	2.94792e-13	4.23515e-12		0.157442	0.385585	0.573789		1.02867	7.7318e-09	2.17732e-07	Upregulated
	b1860	ruvB	3551	1.54633	1.35105e-17	3.81433e-16	Upregulated	0.408307	0.0208853	0.0566529		-0.0289289	0.833132	0.934101		0.233616	0.075461	0.158747		0.0253086	0.879854	0.935828		0.155757	0.36054	0.614651		Homologous recombination
	b1861	ruvA	3550	1.70045	1.76529e-16	4.49123e-15	Upregulated	0.312649	0.134237	0.24654		-0.032866	0.839748	0.936683		0.271123	0.0657177	0.14157		0.228293	0.233685	0.404748		0.118565	0.520385	0.742473		Homologous recombination
	b1862	yebB		1.95953	2.88919e-06	1.74629e-05	Upregulated	0.459891	0.347276	0.503615		-0.253156	0.769762	NA		0.0456321	0.960936	0.980474		0.958183	0.228352	NA		0.180529	0.836218	NA
	b1863	ruvC	1159	1.39741	3.97222e-13	6.87053e-12	Upregulated	0.491483	0.00833338	0.0263114		0.186212	0.196262	0.456608		-0.392914	0.00331923	0.0110339		0.743302	1.47652e-08	2.55722e-07		-0.0443658	0.755839	0.888762		Homologous recombination
	b1864	yebC		1.47337	1.58151e-18	4.80604e-17	Upregulated	0.435295	0.00630661	0.0207833		0.172312	0.149749	0.390654		-0.319162	0.00264948	0.00905407		0.813068	9.83968e-11	2.63033e-09		0.0512938	0.730248	0.874937
	b1865	nudB_ntpA	8310	1.24101	3.6828e-09	3.59731e-08	Upregulated	0.786771	8.73495e-05	0.000509618		0.28664	0.0290063	0.135575		0.00239677	0.984084	0.9917		0.545117	7.97829e-05	0.000614445		0.0887996	0.558008	0.773165		Folate biosynthesis,Metabolic pathways
	b1867	yecD		-0.34877	0.132554	0.241791		2.19025	8.37091e-32	1.0572e-29	Upregulated	0.308587	0.0380813	0.167472		2.31655	2.81714e-80	4.06171e-78	Upregulated	-0.195187	0.317773	0.503551		1.78088	7.13573e-28	2.20526e-25	Upregulated
	b1868	yecE		-0.645067	0.00998431	0.0270367		1.79469	8.64343e-22	4.41844e-20	Upregulated	0.14293	0.589477	0.808163		1.83263	2.35769e-17	4.759e-16	Upregulated	-0.113388	0.706077	0.830057		1.64617	4.09501e-12	1.97482e-10	Upregulated
	b1876	argS	1887	1.08417	3.7926e-08	3.16445e-07	Upregulated	-0.0754177	0.682966	0.800179		0.246679	0.0484237	0.195335		0.0864934	0.426565	0.594821		0.655637	1.47908e-06	1.65846e-05		-0.0995783	0.517655	0.74012		Aminoacyl-tRNA biosynthesis
	b1879	flhA	2400	-0.603926	0.100971	0.194391		-0.530423	0.109579	0.211952		0.656739	0.0150427	0.0859897		-0.280239	0.405745	0.574533		-1.05379	0.00498201	0.0210363	Downregulated	-0.819086	0.016214	0.0758227		Flagellar assembly
	b1880	flhB_yecQ	2401	-0.511312	0.334451	0.492117		-2.06158	0.000621441	0.00286009	Downregulated	0.771621	0.0723331	0.254103		-1.04953	0.0940891	0.189634		-0.288674	0.549549	0.716198		-2.38826	0.00041358	0.00397903	Downregulated	Flagellar assembly
	b1881	cheZ	3414	-0.527032	0.391362	0.551406		-0.257606	0.64745	0.770766		0.250192	0.149635	0.390654		-0.492582	0.00787237	0.0236113		-0.497709	0.154109	0.301436		-1.27921	0.000387348	0.0037642	Downregulated	Bacterial chemotaxis
	b1882	cheY	3413	0.09842	0.90318	0.93662		0.196508	0.784231	0.870431		0.289224	0.126542	0.356196		-0.429742	0.0366142	0.0878261		-0.35313	0.365733	0.55545		-1.68839	0.000132589	0.00152364	Downregulated	Bacterial chemotaxis,Two-component system
	b1883	cheB	3412	-0.53043	0.733296	0.830705		1.05846	0.317924	0.473756		0.197202	0.429383	0.693105		-0.160504	0.565775	0.719607		-0.575602	0.228575	0.399741		-1.52209	0.00447327	0.0281531	Downregulated	Bacterial chemotaxis,Two-component system
	b1884	cheR_cheX	575	-1.20578	0.206798	0.342523		-0.381191	0.611183	0.741361		-0.0251898	0.929484	0.972853		-0.266432	0.409736	0.5782		-0.413506	0.47323	0.651397		-1.83685	0.00962434	0.0510739	Downregulated	Bacterial chemotaxis,Two-component system
	b1885	tap	5877	-0.763327	0.333724	0.491379		0.456915	0.438428	0.592782		0.138094	0.478423	0.725763		0.141906	0.498618	0.65911		-0.187053	0.605801	0.762593		-2.02177	3.69402e-06	6.30599e-05	Downregulated	Bacterial chemotaxis,Two-component system
	b1886	tar_cheM	5875	-0.984551	0.130484	0.238513		-0.452734	0.419926	0.574975		-0.00392825	0.979058	0.989721		-0.170434	0.265926	0.425252		-0.593009	0.1721	0.326582		-2.91049	3.68449e-11	1.51272e-09	Downregulated	Bacterial chemotaxis,Two-component system
	b1887	cheW	3408	-1.27376	0.149741	0.267849		0.0819999	0.895056	0.938846		0.357138	0.069912	0.248568		-0.414382	0.0342144	0.0828576		0.105066	0.777384	0.879676		-1.88328	9.42885e-05	0.00114392	Downregulated	Bacterial chemotaxis,Two-component system
	b1888	cheA	3407	0.293236	0.615437	0.744686		0.624107	0.216776	0.354199		0.185439	0.310251	0.578665		-0.177994	0.286145	0.447667		-0.37047	0.29288	0.474708		-2.75023	1.89887e-11	8.2313e-10	Downregulated	Bacterial chemotaxis,Two-component system
	b1889	motB	2557	-0.332035	0.589449	0.723137		-0.981612	0.112067	0.215889		0.0468336	0.85938	0.946607		-0.517999	0.103523	0.204717		0.205971	0.662578	0.80562		-2.51412	0.000135492	0.00154653	Downregulated	Bacterial chemotaxis,Flagellar assembly
	b1890	motA_flaJ	2556	0.681689	0.217445	0.356249		-0.0539005	0.923883	0.957555		-0.0397973	0.84509	0.940087		-0.854645	0.00050468	0.00208749		0.0547874	0.880357	0.935828		-3.90337	3.75837e-09	1.14172e-07	Downregulated	Bacterial chemotaxis,Flagellar assembly,Two-component system
	b1891	flhC_flaI	2402	0.135437	0.593788	0.726626		-1.41777	1.49199e-06	1.31014e-05	Downregulated	0.148142	0.414169	0.679889		-2.00288	2.79405e-15	4.75932e-14	Downregulated	-0.720723	0.00883424	0.0336222		-1.02583	0.000350986	0.00346318	Downregulated	Biofilm formation - Escherichia coli,Flagellar assembly,Quorum sensing,Two-component system
	b1892	flhD_flbB	2403	0.327222	0.192055	0.323492		-1.43114	6.371e-07	6.10307e-06	Downregulated	0.167754	0.476047	0.725036		-2.73844	1.88171e-16	3.50067e-15	Downregulated	-0.909312	0.000894972	0.00489844		-1.12328	4.02612e-05	0.000530129	Downregulated	Biofilm formation - Escherichia coli,Flagellar assembly,Quorum sensing,Two-component system
	b1895	uspC_yecG	14064	-1.64944	5.20429e-07	3.53085e-06	Downregulated	-0.617454	0.0246785	0.06438		-0.243535	0.139035	0.376591		-1.21062	1.6405e-14	2.63853e-13	Downregulated	-1.07573	5.79512e-05	0.000467794	Downregulated	-0.28796	0.218165	0.462462
	b1896	otsA	697	-0.681577	0.0170216	0.0429565		1.27482	1.5707e-08	1.93255e-07	Upregulated	0.0193292	0.881228	0.954933		0.950794	7.62871e-18	1.58748e-16		0.0377333	0.890495	0.941541		0.522592	0.0368487	0.139183		Metabolic pathways,Starch and sucrose metabolism
	b1897	otsB	1087	-0.373742	0.392245	0.552095		1.85401	3.70638e-09	4.98909e-08	Upregulated	0.128247	0.386515	0.655718		0.856625	2.43082e-11	2.94691e-10		0.000747635	0.998783	0.99921		0.586527	0.166064	0.385237		Metabolic pathways,Starch and sucrose metabolism
	b1901	araF	10537	-1.68711	8.62391e-05	0.000388653	Downregulated	-1.14011	0.00076971	0.00343212	Downregulated	-0.0672062	0.775048	0.90623		0.208694	0.37771	0.547938		-1.02579	0.0366111	0.10224		-0.0414455	0.918896	0.968871		ABC transporters
	b1902	ftnB_yecI	2255	-1.91894	2.25053e-12	3.51726e-11	Downregulated	-1.51153	1.86254e-10	2.98423e-09	Downregulated	-0.142679	0.549194	0.782629		-1.14596	6.07119e-05	0.00030688	Downregulated	-1.02995	0.046657	0.123826		0.14552	0.729929	0.874827
	b1904	yecR		-0.594988	0.2888	0.440499		-1.32043	0.0203954	0.0555696	Downregulated	0.452159	0.411347	NA		-0.476196	0.499691	0.660096		0.35731	0.594061	0.752831		-1.0275	0.175761	0.39958
	b1905	ftnA_ftn_gen-165_rsg	2217	1.51994	2.72197e-17	7.58685e-16	Upregulated	-1.33429	2.45419e-12	4.87883e-11	Downregulated	0.0967348	0.466134	0.720208		-0.552067	3.16712e-05	0.000170749		0.291127	0.131099	0.269129		-0.0643732	0.761929	0.890558
	b1906	yecH		1.64585	9.65448e-06	5.39566e-05	Upregulated	0.0775075	0.850091	0.911889		0.207034	0.147455	0.389467		-0.660881	1.1717e-05	6.8752e-05		0.745779	0.000443352	0.00259607		-0.276945	0.260714	0.513457
	b1907	tyrP	3834	1.13852	1.83695e-05	9.72006e-05	Upregulated	0.205965	0.357017	0.512719		-0.0283309	0.883303	0.955317		0.233009	0.214819	0.365609		0.199032	0.312625	0.497101		-0.0318329	0.857779	0.943906
	b1913	uvrC	3703	-0.668595	0.000134779	0.000580506		0.017232	0.910505	0.949188		-0.550834	6.129e-07	3.72706e-05		-0.119386	0.227706	0.380485		-1.25938	5.04865e-20	5.64378e-18	Downregulated	0.0952588	0.456947	0.691877		Nucleotide excision repair
	b1915	yecF		0.657186	0.00688134	0.0194276		0.202526	0.381752	0.53728		-1.17193	0.00912847	0.0630061	Downregulated	-0.659724	0.123759	0.237685		0.568928	0.0713937	0.171577		0.215545	0.500027	0.729064
	b1916	sdiA	7782	-1.44446	1.68885e-09	1.72271e-08	Downregulated	-0.478729	0.0177815	0.0497744		-0.624292	0.0104054	0.0682153		0.230295	0.30244	0.464578		-0.95723	0.000371964	0.00221676		-0.222961	0.358197	0.613099		Biofilm formation - Escherichia coli,Quorum sensing,Two-component system
	b1919	dcyD_yedO	5396	0.460125	0.0892152	0.175621		1.15999	5.83755e-07	5.6456e-06	Upregulated	-0.0564679	0.751429	0.895974		0.75456	5.03732e-06	3.16262e-05		-0.114245	0.612098	0.768391		0.23503	0.270436	0.525878		Cysteine and methionine metabolism,Metabolic pathways
	b1920	fliY_yzzR	2424	-1.08733	5.06664e-06	2.94836e-05	Downregulated	0.380421	0.0488043	0.113095		-0.684329	2.04559e-05	0.000660414		-0.327832	0.0234236	0.0606938		-0.448982	0.15128	0.29748		-0.517085	0.135547	0.335004		ABC transporters
	b1921	fliZ_yedH	2425	-0.54232	0.201935	0.335613		-0.96082	0.0193909	0.0534776		0.46866	0.073152	0.256214		-1.30081	0.000607795	0.00247097	Downregulated	-1.30003	0.0042452	0.0183748	Downregulated	-2.90517	8.65429e-07	1.70348e-05	Downregulated	Biofilm formation - Escherichia coli
	b1922	fliA_flaD_rpoF	2405	-1.26986	0.000788616	0.00288062	Downregulated	-2.72544	1.06456e-11	1.99616e-10	Downregulated	0.55449	0.00166007	0.019452		-2.2732	1.87066e-16	3.49623e-15	Downregulated	-1.65304	2.50924e-07	3.51962e-06	Downregulated	-3.96413	3.46638e-18	3.51929e-16	Downregulated	Biofilm formation - Escherichia coli,Flagellar assembly,Two-component system
	b1923	fliC_flaF_hag	2406	-0.42951	0.0718993	0.147054		-0.34538	0.102333	0.201199		-0.15517	0.238991	0.507206		-1.30391	5.41519e-25	1.82176e-23	Downregulated	-0.297423	0.56821	0.732807		-3.05391	6.45399e-22	1.03748e-19	Downregulated	Flagellar assembly,Two-component system
	b1924	fliD_flaV_flbC	2407	-0.0746984	0.884392	0.923576		-0.418535	0.388961	0.544925		-0.441153	0.094531	0.301729		-1.6886	1.6889e-07	1.32134e-06	Downregulated	0.130584	0.795992	0.890093		-2.44559	0.000345361	0.0034252	Downregulated	Flagellar assembly
	b1925	fliS	2422	1.18649	0.300047	0.452604		0.348452	0.767938	0.859626		-0.335914	0.29336	0.56509		-1.60693	0.000294283	0.00128574	Downregulated	-1.19986	0.0840181	0.19287		-3.85065	0.00112714	0.00929165	Downregulated	Flagellar assembly
	b1926	fliT	2423	0.0504098	0.955764	0.971799		-0.359405	0.690751	0.804364		-0.907882	0.0661572	0.238585		-1.85723	0.00298633	0.0100298	Downregulated	-0.600657	0.490421	0.666206		-4.14442	0.00318615	0.0215948	Downregulated	Flagellar assembly
	b1930	yedF		-1.11872	1.04202e-07	8.09926e-07	Downregulated	-0.966908	2.11562e-07	2.18903e-06		-0.0853928	0.754691	0.897436		-0.700651	0.027576	0.0698081		-0.0047178	0.981706	0.990838		-0.377887	0.0673138	0.212692
	b1937	fliE_fla_AI_flaN	2408	-0.125673	0.815037	0.882385		-1.57983	0.0109756	0.0331431	Downregulated	1.14271	0.0451917	NA		-0.875418	0.318802	0.484018		-0.578071	0.364509	0.554048		-2.10746	0.00404437	0.026136	Downregulated	Flagellar assembly
	b1938	fliF_fla_AII.1_fla_BI	2409	-0.894548	0.00973641	0.0264145		-3.20028	1.51322e-13	3.38425e-12	Downregulated	0.541422	0.0249475	0.122719		-2.98017	9.57194e-10	9.68469e-09	Downregulated	-1.58534	1.65743e-08	2.84385e-07	Downregulated	-2.84834	1.28471e-17	1.2391e-15	Downregulated	Flagellar assembly
	b1939	fliG_fla_AII.2_fla_BI	2410	-1.07207	0.0200594	0.0495372	Downregulated	-1.95773	3.18724e-05	0.000209587	Downregulated	0.582135	0.0116654	0.0733401		-2.67158	1.72122e-10	1.90895e-09	Downregulated	-1.66293	3.02185e-09	5.97787e-08	Downregulated	-2.31665	1.27405e-15	1.02402e-13	Downregulated	Bacterial chemotaxis,Flagellar assembly
	b1940	fliH_fla_AII.3_fla_BI	2411	-1.7709	0.00512553	0.0149929	Downregulated	-1.74325	0.00146019	0.00596579	Downregulated	0.189741	0.526103	0.765204		-3.20959	2.48847e-07	1.89546e-06	Downregulated	-1.77679	1.00708e-05	9.6497e-05	Downregulated	-2.27099	4.64481e-08	1.17893e-06	Downregulated	Flagellar assembly
	b1941	fliI_fla_AIII_flaC	2412	-0.960452	0.103581	0.198204		-1.27932	0.0221846	0.0591314	Downregulated	0.492653	0.229291	0.49374		-2.29606	0.00201264	0.00709608	Downregulated	-2.24425	6.46954e-05	0.000508873	Downregulated	-3.01185	1.79469e-06	3.37753e-05	Downregulated	Flagellar assembly
	b1942	fliJ_flaO_flaS	2413	-1.62411	0.302228	0.45511		-2.14806	0.148603	NA		0.11616	0.832634	NA		-3.63959	0.00276698	0.00941054	Downregulated	-1.40423	0.0510741	0.132312		-2.79217	0.00180065	0.0135154	Downregulated	Flagellar assembly
	b1944	fliL_cheC1_fla_AI_fl	2415	-0.905926	0.0152724	0.0390463		-4.04331	2.03871e-12	4.12934e-11	Downregulated	0.619834	0.0458317	0.188401		-2.75788	1.33492e-06	9.1495e-06	Downregulated	-1.28808	0.000147127	0.00103184	Downregulated	-2.3065	2.54527e-09	7.98346e-08	Downregulated
	b1945	fliM_cheC2_fla_AII_f	2416	-1.08582	0.000341948	0.00136529	Downregulated	-2.46259	4.47521e-14	1.07355e-12	Downregulated	0.223798	0.374276	0.64331		-2.64645	1.06574e-10	1.21881e-09	Downregulated	-1.82354	3.60985e-10	8.53638e-09	Downregulated	-2.29782	9.12329e-13	5.10111e-11	Downregulated	Bacterial chemotaxis,Flagellar assembly
	b1946	fliN_flaN_motD	2417	-0.899179	0.0887993	0.175039		-2.99054	7.05946e-06	5.40345e-05	Downregulated	0.804611	0.0107165	0.0692997		-3.68137	1.42048e-06	9.71948e-06	Downregulated	-1.86803	8.68168e-06	8.49515e-05	Downregulated	-3.05957	9.57489e-10	3.29821e-08	Downregulated	Bacterial chemotaxis,Flagellar assembly
	b1947	fliO_flaP_flbD	2418	-1.04382	0.0979716	0.189785		-2.21846	0.00160668	0.00643573	Downregulated	0.589511	0.285189	NA		-2.52912	0.020205	0.0537959	Downregulated	-0.946776	0.133677	0.272966		-3.34988	0.000748348	0.00669574	Downregulated	Flagellar assembly
	b1948	fliP_flaR	2419	-1.64357	0.00671959	0.019057	Downregulated	-2.30958	0.000170399	0.000926194	Downregulated	1.2487	0.0334507	NA		-1.27386	0.209117	NA		-0.688898	0.2052	0.373819		-2.39684	0.00119574	0.00969335	Downregulated	Flagellar assembly
	b1951	rcsA	7781	1.21241	0.00904521	0.0248162	Upregulated	1.58253	8.81902e-05	0.000513824	Upregulated	-0.629594	0.121679	0.346821		1.02935	0.00142845	0.00531979	Upregulated	-0.254261	0.664318	0.80695		1.35885	0.00133922	0.0105443	Upregulated	Biofilm formation - Escherichia coli,Quorum sensing,Two-component system
	b1953	yodD		-0.328033	0.429946	0.585937		1.32837	1.76279e-05	0.000123684	Upregulated	-0.0258027	0.890091	0.956828		0.54215	0.00418405	0.0136108		1.48297	0.15522	NA		0.848276	0.42341	NA
	b1955	yedP	7026	0.0890702	0.818072	0.883704		1.12466	0.000460416	0.00222138	Upregulated	0.0818683	0.647601	0.84277		0.766699	1.74452e-06	1.18563e-05		-0.262072	0.644892	0.795601		-0.0588462	0.912296	0.965601		Fructose and mannose metabolism,Metabolic pathways
	b1963	yedR		2.448	7.02566e-05	0.000324377	Upregulated	2.62101	2.65568e-06	2.21857e-05	Upregulated	0.410581	0.169928	0.418823		1.1351	5.32407e-05	0.000272411	Upregulated	1.52253	0.000703942	0.00393461	Upregulated	0.354157	0.487685	0.719224
	b1968	hprS_yedV	2484	-1.44605	8.61443e-07	5.64323e-06	Downregulated	-0.349098	0.122881	0.231426		-0.804361	0.00706679	0.0529184		0.27083	0.316446	0.481234		-0.629757	0.113486	0.242695		-0.234799	0.538301	0.75739
	b1969	hprR_yedW	2483	-1.15697	0.000311147	0.0012526	Downregulated	-0.142422	0.610944	0.741361		-0.675461	0.0183438	0.0986262		0.260434	0.339252	0.506307		-0.577569	0.109658	0.236565		-0.699715	0.0442647	0.158564
	b1970	hiuH_yedX	7127	-1.27158	0.0336426	0.0769175	Downregulated	-0.197252	0.667679	0.787076		0.13435	0.769471	0.904177		0.41237	0.428554	0.596587		-0.265866	0.82078	NA		-0.236978	0.814226	NA		Metabolic pathways,Microbial metabolism in diverse environments,Purine metabolism
	b1971	msrP_yedY	7147	-0.0263193	0.93348	0.957101		0.479217	0.078282	0.163972		-0.281278	0.188609	0.445676		0.686737	0.000283237	0.00124557		0.848559	0.0301559	0.0876267		1.10619	0.00174089	0.0131436	Upregulated
	b1973	zinT_yodA		-1.18064	0.0139638	0.0362215	Downregulated	-0.11393	0.749284	0.846024		-0.658087	0.0788904	0.26806		0.146729	0.686571	0.809015		-0.700536	0.193025	0.358364		-0.554074	0.279941	0.535986
	b1974	yodB		1.31747	0.000104662	0.000463356	Upregulated	-0.52717	0.1834	0.31115		-0.255725	0.680502	NA		-0.274514	0.687418	0.809777		0.792331	0.273779	0.452612		-1.47219	0.170477	NA
	b1975	NA		1.26386	4.33342e-08	3.5578e-07	Upregulated	-0.5604	0.0334226	0.0828876		0.0564023	0.881258	0.954933		-0.754702	0.103493	0.204717		0.423092	0.342798	0.530667		0.199552	0.644432	0.827911
	b1976	mtfA_yeeI	9933	-1.19023	3.79647e-08	3.16445e-07	Downregulated	-0.158945	0.452806	0.605527		-0.315479	0.119623	0.343856		-0.529092	0.00605106	0.0187764		-1.10379	8.58505e-05	0.000652995	Downregulated	0.389584	0.0628706	0.202824
	b1985	yeeO		-0.912539	0.0287278	0.0673701		2.2383	2.54542e-18	9.34192e-17	Upregulated	-0.538599	0.0251317	0.123253		0.91444	1.31905e-05	7.68397e-05		-0.326127	0.476759	0.654058		1.53055	4.69022e-06	7.76604e-05	Upregulated
	b1987	cbl	13635	1.44671	4.19521e-10	4.71934e-09	Upregulated	0.739113	0.00120489	0.00503288		-0.216017	0.663742	NA		-0.344418	0.539567	0.696588		0.440921	0.536243	0.703986		0.352375	0.608222	0.805628
	b1989	NA		1.62853	0.0395703	0.0885274	Upregulated	1.36187	0.0760951	0.160566		0.0267986	0.978942	NA		0.270597	0.803057	NA		2.26228	0.482573	NA		1.44783	0.722725	NA
	b1991	cobT	768	-1.12522	0.00123436	0.00427002	Downregulated	0.16505	0.579158	0.716481		-0.21124	0.145006	0.386282		-0.106774	0.45182	0.617886		-0.494585	0.0138954	0.047507		-0.013387	0.95231	0.982093		Metabolic pathways
	b1992	cobS	2233	-1.11818	0.015244	0.0390333	Downregulated	0.213919	0.565822	0.704586		-0.109524	0.539425	0.774598		0.135706	0.430112	0.597458		-0.608685	0.00355995	0.0158607		-0.0550494	0.776944	0.89971		Metabolic pathways
	b1994	insH6	7481	-1.00692	2.73325e-08	2.34065e-07	Downregulated	-1.67634	3.24529e-20	1.42197e-18	Downregulated	0.191692	0.256599	0.526553		-0.11663	0.493258	0.655028		0.0285574	0.87767	0.934678		-0.148139	0.439121	0.680373
	b2000	flu_yeeQ_yzzX	12687	-0.486406	0.0838562	0.167025		1.12793	5.3638e-06	4.21063e-05	Upregulated	0.0954966	0.715257	0.8793		0.508735	0.0623898	0.135906		0.300832	0.305309	0.487991		1.08622	0.000302099	0.00304044	Upregulated	Biofilm formation - Escherichia coli
	b2001	yeeR		-0.0128678	0.97073	0.981496		0.946199	0.0010661	0.00453701		-0.0297509	0.951467	0.978102		0.336197	0.48777	0.649902		1.27208	0.0193883	0.0617646	Upregulated	1.17532	0.0265285	0.110332
	b2008	yeeA		1.72668	2.96488e-15	6.64666e-14	Upregulated	0.358231	0.0892627	0.181398		-0.0685128	0.654161	0.845254		0.452776	0.0021515	0.00752		0.694133	0.00333914	0.015053		-0.0499454	0.82406	0.924208
	b2009	sbmC_gyrI_yeeB	7470	2.31592	3.32242e-21	1.17249e-19	Upregulated	0.411018	0.0679702	0.146961		0.0630756	0.625224	0.831196		0.704245	6.78002e-10	6.96462e-09		-0.335942	0.117473	0.248343		0.588818	0.00187604	0.0139676
	b2010	dacD_phsE_yeeC	7258	0.305125	0.339772	0.497438		2.35725	4.18101e-23	2.39377e-21	Upregulated	-0.332308	0.280501	0.550237		1.51135	6.095e-10	6.3091e-09	Upregulated	0.224488	0.512773	0.682902		1.45151	2.78718e-07	5.94085e-06	Upregulated	Metabolic pathways,Peptidoglycan biosynthesis
	b2013	yeeE	7112	0.7167	0.113463	0.213187		0.536038	0.209071	0.344759		-0.157604	0.687196	0.861752		-1.50741	0.004945	0.0157189	Downregulated	0.211207	0.642568	0.793583		-0.403131	0.425508	0.668487
	b2014	plaP_yeeF		1.80973	2.97702e-15	6.64666e-14	Upregulated	-0.0072932	0.974011	0.985718		-0.0857315	0.670634	0.853541		0.13592	0.465797	0.630421		0.712026	0.000555784	0.00316403		-0.732722	0.00747296	0.0427121
	b2015	yeeY		0.99537	4.53673e-05	0.000220341		1.09319	1.26485e-06	1.12216e-05	Upregulated	-0.0516488	0.798491	0.921039		0.154429	0.472884	0.637833		0.969648	0.0010752	0.00571044		0.646312	0.0320571	0.126588
	b2020	hisD	13	0.810168	0.00447564	0.0132782		2.04876	1.64838e-18	6.31976e-17	Upregulated	0.640521	0.0178563	0.0973083		-0.112459	0.710847	0.825372		-0.366705	0.367148	0.556632		-0.0301084	0.930375	0.975377		Biosynthesis of amino acids,Histidine metabolism,Metabolic pathways
	b2021	hisC	817	0.655574	0.0765729	0.154487		2.27019	3.37663e-18	1.22865e-16	Upregulated	0.701031	0.0490878	0.195852		0.0419605	0.90878	0.949223		-1.11793	0.0477081	0.125891		-0.147531	0.743705	0.882835		Biosynthesis of amino acids,Histidine metabolism,Metabolic pathways,Phenylalanine metabolism,Phenylalanine, tyrosine and tryptophan biosynthesis,Tyrosine metabolism
	b2022	hisB	1089	-0.242213	0.396145	0.555619		1.37975	7.74661e-11	1.31478e-09	Upregulated	0.35873	0.0887754	0.290455		-0.254113	0.264993	0.424058		-0.809275	0.0103798	0.0381005		-0.0646623	0.811736	0.917842		Biosynthesis of amino acids,Histidine metabolism,Metabolic pathways
	b2023	hisH	2501	-0.0324674	0.926422	0.952319		1.58177	9.92961e-10	1.43561e-08	Upregulated	0.774757	0.00176958	0.0201984		0.387408	0.142229	0.263868		-0.893936	0.0189539	0.0606952		-0.00160081	0.99612	0.997814		Biosynthesis of amino acids,Histidine metabolism,Metabolic pathways
	b2024	hisA	1814	-0.0174818	0.951502	0.97035		1.58655	2.64173e-13	5.84722e-12	Upregulated	0.773654	0.000330681	0.00560822		0.115037	0.579101	0.729205		-0.476006	0.0952105	0.212224		0.183585	0.517832	0.74012		Biosynthesis of amino acids,Histidine metabolism,Metabolic pathways
	b2025	hisF	2500	-0.214229	0.440829	0.59742		1.37663	6.81563e-11	1.16599e-09	Upregulated	0.431611	0.0168366	0.0933693		-0.483162	0.00567158	0.0177352		-0.982788	0.000132786	0.000953014		-0.0439826	0.863835	0.94518		Biosynthesis of amino acids,Histidine metabolism,Metabolic pathways
	b2026	hisI_hisIE	11755	0.281965	0.231757	0.373955		1.22983	1.82059e-09	2.55477e-08	Upregulated	0.478281	0.00383259	0.0348226		-0.493144	0.00263881	0.00903551		-0.223021	0.261061	0.438549		-0.206177	0.304733	0.560718		Biosynthesis of amino acids,Histidine metabolism,Metabolic pathways
	b2030	insH7	7481	-0.917011	4.3834e-08	3.59209e-07		-1.72911	1.64671e-25	1.08784e-23	Downregulated	0.396769	0.00720893	0.0537546		-0.259612	0.0755362	0.158823		0.232859	0.146914	0.291676		-0.290248	0.0778749	0.234903
	b2032	wbbK_yefI	23073	0.167402	0.339155	0.496701		-0.648867	6.06879e-05	0.00036807		0.195813	0.123629	0.350797		-1.20628	2.96571e-20	7.21239e-19	Downregulated	0.239069	0.0630271	0.156465		-0.25591	0.0563375	0.190658
	b2033	wbbJ_yefH	8280	0.166013	0.353251	0.511767		-0.39344	0.0193869	0.0534776		0.206847	0.197127	0.457292		-1.04132	1.49015e-08	1.31062e-07	Downregulated	0.234216	0.0811267	0.18858		-0.392982	0.00702469	0.0405707
	b2034	wbbI_yefG	23072	0.449508	0.00807676	0.0223918		-0.537234	0.000986289	0.00423937		0.328479	0.00993369	0.0665567		-1.0265	1.84439e-14	2.95468e-13	Downregulated	0.30605	0.0173344	0.0562483		-0.441976	0.00345659	0.023032
	b2040	rfbD_rmlD	67	0.446115	0.0115788	0.0307644		-0.953329	3.7957e-08	4.40506e-07		0.0594786	0.648744	0.84277		-1.0263	4.74582e-17	9.39161e-16	Downregulated	0.362724	0.0371771	0.103429		-0.646629	0.00075755	0.00671868		Metabolic pathways
	b2041	rfbB_rmlB	1710	0.406505	0.0172662	0.0434235		-1.11288	8.86327e-12	1.68402e-10	Downregulated	0.0919143	0.430224	0.693425		-0.585077	2.56979e-08	2.19793e-07		0.318206	0.0218641	0.0678735		-0.642016	6.4279e-06	0.000103328		Acarbose and validamycin biosynthesis,Metabolic pathways
	b2047	wcaJ	3606	1.55134	0.120787	0.224824		1.88173	0.0305051	0.0768264	Upregulated	-0.417694	0.599418	NA		0.353983	0.643552	0.778083		-0.145595	0.899703	NA		0.789102	0.390273	NA
	b2049	manC_cpsB_rfbM	971	0.570245	0.442628	0.598428		1.21663	0.0478669	0.111646		0.82813	0.101069	NA		1.52737	0.00152822	0.00564834	Upregulated	0.562203	0.446922	0.63076		0.48697	0.482466	0.714531		Amino sugar and nucleotide sugar metabolism,Fructose and mannose metabolism,Metabolic pathways
	b2052	fcl_wcaG_yefB	2377	0.531156	0.487543	0.639296		1.75757	0.00311946	0.0114978	Upregulated	0.0381763	0.963735	NA		0.367479	0.678529	0.804707		0.255765	0.738013	NA		1.46986	0.0115806	0.058455	Upregulated	Amino sugar and nucleotide sugar metabolism,Fructose and mannose metabolism,Metabolic pathways
	b2053	gmd_yefA_yefN	1711	-0.160166	0.784964	0.864286		0.879436	0.0580197	0.129759		-0.144594	0.773539	NA		-0.038969	0.943223	0.97212		0.0434591	0.953332	0.977172		1.9214	0.000201295	0.00216322	Upregulated	Amino sugar and nucleotide sugar metabolism,Fructose and mannose metabolism,Metabolic pathways
	b2069	yegD	4046	1.94296	4.44253e-14	8.64023e-13	Upregulated	0.488568	0.0589452	0.13135		-0.212747	0.466974	0.72048		0.0952447	0.746035	0.845995		1.05119	1.32254e-06	1.51048e-05	Upregulated	-0.87099	0.00283864	0.0196969
	b2074	mdtA_yegM	7799	0.839423	0.0126087	0.0330195		2.51774	3.63225e-22	1.87914e-20	Upregulated	-0.299971	0.416569	0.680644		0.474056	0.198877	0.34335		0.228329	0.549137	0.716198		0.888066	0.010627	0.0550251		Two-component system
	b2075	mdtB_yegN	7788	0.173446	0.50925	0.658235		2.22641	8.90598e-28	7.08191e-26	Upregulated	-0.0922717	0.695191	0.865492		0.814519	0.000142414	0.000667742		-0.293055	0.285241	0.466632		0.795545	0.000787663	0.00689071		Two-component system
	b2076	mdtC_yegO	7789	-0.0533724	0.852819	0.906879		2.17473	4.0641e-23	2.35828e-21	Upregulated	0.0129747	0.958554	0.981371		0.984184	2.23579e-05	0.000123982		0.108126	0.694067	0.825366		0.994256	6.58461e-06	0.000105408		Two-component system
	b2077	mdtD_yegB	18326	0.128175	0.75786	0.847429		2.41267	7.50278e-17	2.42668e-15	Upregulated	0.543806	0.161191	0.403779		2.36631	5.17431e-14	7.97278e-13	Upregulated	0.0445048	0.920344	0.95794		1.59677	6.81702e-07	1.3698e-05	Upregulated	Two-component system
	b2078	baeS	7642	-0.247947	0.555857	0.696373		2.28557	1.16113e-16	3.69326e-15	Upregulated	0.276746	0.420626	0.683978		1.63295	3.67443e-08	3.11632e-07	Upregulated	0.205607	0.561142	0.726589		0.985766	0.000926392	0.00788967		Two-component system
	b2080	yegP	9946	0.386272	0.423275	0.579879		1.69115	5.99816e-06	4.66596e-05	Upregulated	-0.159591	0.319513	0.587551		1.30888	1.40343e-23	4.42629e-22	Upregulated	-0.541414	0.527539	NA		0.433564	0.509042	0.73664
	b2081	yegQ	8303	2.88551	8.63395e-42	8.58686e-40	Upregulated	0.937796	3.6735e-07	3.65139e-06		0.0272672	0.884894	0.955317		0.488335	0.0117949	0.0337463		0.962403	1.11759e-11	3.49389e-10		-0.0423408	0.826627	0.926264
	b2082	ogrK		1.48255	0.000140788	0.000602826	Upregulated	0.386547	0.369176	0.525127		-0.546081	0.346726	NA		-0.648989	0.320823	0.486032		0.44913	0.562119	0.727088		-0.720234	0.366997	0.620702
	b2086	yegS		-1.01145	0.025467	0.0608649	Downregulated	1.28402	2.24492e-05	0.000152487	Upregulated	-0.109519	0.528864	0.765923		0.675674	7.42822e-06	4.48918e-05		-0.949609	0.196158	0.363113		1.95003	6.962e-06	0.000110989	Upregulated
	b2089	insF5	7497	-1.70728	3.39467e-12	5.17598e-11	Downregulated	0.134516	0.510769	0.654895		-0.207381	0.241615	0.510285		0.826924	4.3365e-07	3.20045e-06		-0.663148	0.00179288	0.00890165		0.725982	0.00229603	0.0164955
	b2091	gatD	94	-5.40842	3.36682e-185	1.47332e-181	Downregulated	-0.442779	0.00674522	0.0219528		-0.140242	0.24476	0.512111		0.615095	1.25314e-09	1.25844e-08		-1.34165	1.26672e-16	7.53696e-15	Downregulated	0.544407	0.000345168	0.0034252		Galactose metabolism,Metabolic pathways
	b2093	gatB	2774	-4.02336	3.07439e-87	9.60966e-85	Downregulated	-0.754377	9.76979e-06	7.22057e-05		-0.354998	0.000816485	0.0114731		-0.0949022	0.303141	0.464924		-1.64004	6.53847e-21	7.78078e-19	Downregulated	0.474464	0.000206753	0.00220141		Galactose metabolism,Metabolic pathways,Phosphotransferase system (PTS)
	b2094	gatA	2773	-2.84883	7.66596e-56	1.29024e-53	Downregulated	-0.454951	0.00626203	0.0206999		-0.218584	0.0541353	0.211327		-0.017131	0.860074	0.91855		-1.54183	4.16632e-20	4.80298e-18	Downregulated	0.497913	0.000110221	0.00131844		Galactose metabolism,Metabolic pathways,Phosphotransferase system (PTS)
	b2095	gatZ	16371	-2.06569	3.5979e-25	1.64004e-23	Downregulated	-0.284584	0.101762	0.200536		-0.149364	0.178952	0.432303		0.0352118	0.711794	0.825372		-1.31733	8.10107e-15	3.83139e-13	Downregulated	0.53656	2.4701e-05	0.000341564		Galactose metabolism,Metabolic pathways
	b2096	gatY_yegF	8302	-1.48624	1.08309e-16	2.85518e-15	Downregulated	-0.424951	0.0103394	0.0315995		0.0189486	0.881461	0.954933		0.390563	0.000221971	0.000998995		-0.864585	3.3437e-07	4.51828e-06		0.511181	1.62097e-05	0.000235101		Galactose metabolism,Metabolic pathways
	b2097	fbaB_dhnA	11645	-0.410274	0.140766	0.254648		2.82758	1.8824e-46	3.84905e-44	Upregulated	0.00336568	0.983579	0.991734		1.55148	1.86469e-36	9.65096e-35	Upregulated	-0.471648	0.0822758	0.189903		0.983776	9.92869e-06	0.000149046		Biosynthesis of amino acids,Carbon metabolism,Fructose and mannose metabolism,Glycolysis / Gluconeogenesis,Metabolic pathways,Methane metabolism,Microbial metabolism in diverse environments,Pentose phosphate pathway
	b2098	yegT		-1.14032	0.00724451	0.0203479	Downregulated	-0.197704	0.557409	0.697614		-1.05085	0.0465131	NA		-0.521625	0.326883	0.493503		0.0354751	0.943407	0.971078		0.0894423	0.851029	0.941697
	b2103	thiD_thiJ	941	1.55702	1.49753e-07	1.12978e-06	Upregulated	0.563904	0.0802008	0.167014		0.309244	0.34303	0.609505		0.515707	0.137195	0.256297		0.829018	0.0123379	0.0435963		-0.0677313	0.857355	0.943906		Metabolic pathways,Thiamine metabolism
	b2104	thiM	878	1.58742	1.05523e-09	1.10207e-08	Upregulated	0.47741	0.0782396	0.163963		0.579947	0.102316	0.318228		0.3574	0.38897	0.558219		0.740458	0.0144935	0.0490068		-0.219591	0.505761	0.73372		Metabolic pathways,Thiamine metabolism
	b2107	rcnB_yohN		-0.270011	0.237366	0.38076		1.27498	1.0448e-11	1.96772e-10	Upregulated	0.285061	0.0900367	0.292573		1.00215	4.55229e-10	4.82351e-09	Upregulated	0.495454	0.00917331	0.0344958		1.03445	4.4185e-08	1.14406e-06	Upregulated
	b2108	yehA		-0.882702	0.28333	0.433363		1.23989	0.0186331	0.0516541	Upregulated	-0.774604	0.319903	NA		-0.31372	0.696672	0.815917		-1.80916	0.217835	NA		-0.0357776	0.970988	NA
	b2109	yehB	7347	-1.43761	0.0439195	0.0970176	Downregulated	-0.372721	0.48506	0.632699		-0.638092	0.157625	0.399671		0.221733	0.6054	0.748545		-0.972332	0.151677	0.298102		-0.0669287	0.906557	0.964275
	b2111	yehD		-0.834481	0.183807	0.312122		-0.116766	0.811571	0.886288		-0.286231	0.108621	0.326144		-0.898817	6.34815e-06	3.88884e-05		-0.737258	0.0089917	0.0341259		-1.37736	1.70027e-05	0.000244763	Downregulated
	b2128	yehW	5846	0.133454	0.71984	0.82203		1.2336	9.54369e-06	7.06562e-05	Upregulated	-0.29533	0.235845	0.503257		0.534578	0.0198913	0.0532149		0.118876	0.81329	0.90151		0.0947987	0.839262	0.933912		ABC transporters
	b2129	yehX	5847	-0.624819	0.337094	0.495174		1.21597	0.00743254	0.023853	Upregulated	-0.293914	0.151813	0.392556		0.562731	0.00330891	0.0110124		-0.572026	0.324095	0.510448		0.277537	0.566169	0.778432		ABC transporters
	b2130	yehY	5846	-0.900483	0.0893867	0.17588		1.73635	1.79463e-07	1.89807e-06	Upregulated	0.0450192	0.836327	0.934345		0.609229	0.00353704	0.0116564		0.117458	0.862932	0.927401		0.937867	0.103314	0.28123		Metabolic pathways
	b2135	yohC		-0.655122	0.44721	0.602621		1.31158	0.0243142	0.0636229	Upregulated	-0.784064	0.0126103	0.0766838		1.09445	8.96849e-06	5.34009e-05	Upregulated	0.317968	0.765507	NA		1.12339	0.189974	0.423897
	b2140	dusC_yohI	5541	1.09044	0.000103293	0.000458893	Upregulated	0.385539	0.138488	0.252298		0.0242217	0.946046	0.97624		0.751155	0.0297155	0.073868		0.9036	4.92837e-05	0.000407769		-0.0783108	0.74728	0.885383
	b2141	yohJ	6518	-0.445322	0.367446	0.526549		0.0782144	0.849291	0.911714		-0.568584	0.0873873	0.287786		1.0822	0.000109774	0.000528197	Upregulated	1.6111	0.0001502	0.00104545	Upregulated	1.86681	1.00231e-05	0.000149881	Upregulated
	b2142	yohK		-0.544951	0.171733	0.297155		0.126797	0.697218	0.808931		-0.280963	0.204805	0.465062		1.03639	5.22991e-08	4.35323e-07	Upregulated	0.976385	0.000570533	0.00324298		0.889744	0.00271329	0.018998
	b2143	cdd	1489	-0.163441	0.527594	0.673301		3.04223	2.38956e-49	6.03574e-47	Upregulated	-0.308331	0.0164351	0.0920105		3.01369	1.73353e-185	1.16638e-182	Upregulated	0.06854	0.655487	0.802552		0.698171	1.21751e-05	0.00017928		Drug metabolism - other enzymes,Metabolic pathways,Pyrimidine metabolism
	b2146	preT_yeiT	17722	-2.46004	9.40332e-17	2.49387e-15	Downregulated	-1.44315	8.84693e-10	1.28775e-08	Downregulated	-0.41685	0.00118156	0.015149		0.237393	0.0171789	0.0467012		-2.5213	9.2135e-30	2.61451e-27	Downregulated	0.369207	0.0861161	0.252076		beta-Alanine metabolism,Metabolic pathways,Pantothenate and CoA biosynthesis,Pyrimidine metabolism
	b2147	preA_yeiA	17723	-3.01513	1.7617e-31	1.10132e-29	Downregulated	-0.91778	6.54141e-05	0.000392851		-0.311047	0.0246268	0.121817		0.701095	8.59141e-12	1.08386e-10		-2.61778	6.12646e-40	4.5201e-37	Downregulated	0.529097	0.0256464	0.108372		beta-Alanine metabolism,Metabolic pathways,Pantothenate and CoA biosynthesis,Pyrimidine metabolism
	b2148	mglC	10541	-4.32624	2.11258e-93	9.24467e-91	Downregulated	-1.00675	5.68177e-06	4.43591e-05	Downregulated	-0.347558	0.300503	0.571669		1.54422	1.73046e-07	1.35123e-06	Upregulated	-2.48815	1.52228e-12	5.05918e-11	Downregulated	-0.136214	0.624101	0.814509		ABC transporters
	b2149	mglA	10542	-3.39768	2.43334e-38	2.04775e-36	Downregulated	-1.0214	0.0321598	0.0805685	Downregulated	-0.107316	0.764393	0.902582		1.39447	0.000174951	0.000801679	Upregulated	-2.8253	3.83351e-14	1.57131e-12	Downregulated	-0.0845478	0.73836	0.879467		ABC transporters
	b2150	mglB	10540	-2.85352	1.82968e-45	2.00167e-43	Downregulated	-1.48287	5.64236e-09	7.31972e-08	Downregulated	-0.029939	0.887112	0.956513		-0.0230963	0.916201	0.954504		-2.12246	1.73591e-14	7.71538e-13	Downregulated	-0.0745366	0.743665	0.882835		ABC transporters,Bacterial chemotaxis
	b2151	galS	2529	-2.33014	1.0834e-05	5.98606e-05	Downregulated	-0.984886	0.147953	0.264382		0.302563	0.313239	0.580858		0.307041	0.261396	0.420462		-0.941317	0.00189643	0.00932793		0.060666	0.823629	0.924208
	b2155	cirA_cir_feuA	16089	-1.75299	8.46968e-14	1.57185e-12	Downregulated	0.287421	0.133872	0.245977		0.285372	0.364499	0.632863		0.460571	0.170118	0.305094		0.907218	0.013123	0.0456704		0.649764	0.0974098	0.273116
	b2156	lysP_cadR	11733	0.780061	6.96629e-06	3.96417e-05		0.401552	0.0164086	0.0465399		-0.162445	0.199897	0.459608		-0.0274839	0.811571	0.888262		0.695104	1.42886e-06	1.61194e-05		-1.39117	1.78079e-12	9.16037e-11	Downregulated
	b2158	yeiH		0.965427	3.72165e-05	0.000184022		-0.0931264	0.701543	0.811974		0.438383	0.0192396	0.10235		0.401097	0.0196836	0.0527291		1.44865	3.79125e-19	3.58613e-17	Upregulated	0.221358	0.198595	0.433971
	b2163	yeiL_nsr	16326	-2.0486	0.00964644	0.0262518	Downregulated	-0.960552	0.091183	0.1843		0.0627891	0.930333	NA		0.0897472	0.906938	0.94828		-1.88508	0.195804	NA		0.331911	0.724179	NA
	b2164	psuT_pscT_yeiM	16324	-1.07695	0.00170069	0.00568977	Downregulated	-0.528976	0.0672898	0.14571		-0.0789755	0.855646	0.945446		0.571666	0.170529	0.305504		0.117746	0.824254	0.908251		0.821941	0.0785768	0.236097
	b2165	psuG_pscG_yeiN	16329	-3.59177	2.35054e-12	3.66049e-11	Downregulated	-2.06789	2.78901e-09	3.80795e-08	Downregulated	-0.132148	0.812824	NA		-1.05523	0.153113	0.280123		-1.47496	0.0548807	0.139914		0.782752	0.153722	0.366293		Metabolic pathways,Pyrimidine metabolism
	b2166	psuK_pscK_yeiC	16328	-2.01435	7.06807e-05	0.000325783	Downregulated	-3.12721	1.62298e-08	1.98549e-07	Downregulated	0.118184	0.896141	NA		-3.74401	0.0247246	NA		-1.11756	0.210122	NA		0.797805	0.224765	0.469626		Metabolic pathways,Pyrimidine metabolism
	b2167	fruA_ptsF	2769	-0.612218	0.0110817	0.0296054		0.549236	0.00536399	0.0182223		-0.556089	0.00566106	0.0453785		0.932401	2.24606e-08	1.94161e-07		-0.971112	5.21811e-05	0.000429459		2.14925	1.29377e-16	1.16078e-14	Upregulated	Fructose and mannose metabolism,Fructose and mannose metabolism,Metabolic pathways,Metabolic pathways,Microbial metabolism in diverse environments,Microbial metabolism in diverse environments,Phosphotransferase system (PTS),Phosphotransferase system (PTS)
	b2168	fruK_fpk	882	-2.18024	1.71236e-05	9.13815e-05	Downregulated	0.700752	0.0219781	0.0587229		0.259377	0.261316	0.530604		1.19644	9.54306e-09	8.61864e-08	Upregulated	-0.739251	0.12631	0.261773		1.91648	4.64205e-09	1.37785e-07	Upregulated	Fructose and mannose metabolism,Metabolic pathways
	b2169	fruB_fpr_fruF	2768	-2.47804	1.5e-07	1.12978e-06	Downregulated	-0.391694	0.222854	0.36115		0.0481611	0.881778	0.954933		1.3239	2.6927e-06	1.79084e-05	Upregulated	-0.598997	0.21451	0.384578		1.92803	7.70968e-10	2.7288e-08	Upregulated	Fructose and mannose metabolism,Metabolic pathways,Microbial metabolism in diverse environments,Phosphotransferase system (PTS),Phosphotransferase system (PTS)
	b2170	setB_yeiO	3291	1.34846	1.41396e-06	8.94145e-06	Upregulated	1.58353	5.25786e-10	7.89414e-09	Upregulated	-0.218092	0.488757	0.735117		0.672849	0.0199671	0.0533469		0.437844	0.180126	0.338161		0.992193	0.00223829	0.0161811
	b2172	yeiQ		-0.642372	0.00377711	0.0115182		-1.06338	1.82639e-06	1.58115e-05	Downregulated	-0.155017	0.616286	0.82447		0.260046	0.407362	0.576173		-0.430728	0.215247	0.38546		-0.592694	0.0852613	0.250715
	b2174	lpxT_yeiU	19803	1.00565	1.96076e-06	1.21026e-05	Upregulated	0.490889	0.0151028	0.0433787		-0.403781	0.10242	0.318268		0.197252	0.409952	0.5782		0.250923	0.1466	0.291383		-0.195236	0.281137	0.537137		Lipopolysaccharide biosynthesis
	b2192	insH8	7481	-1.12689	1.73882e-11	2.39279e-10	Downregulated	-1.87604	6.13406e-31	6.58492e-29	Downregulated	0.343764	0.025646	0.124936		-0.0225289	0.888214	0.936953		0.115042	0.496812	0.671087		-0.374652	0.0368336	0.139183
	b2193	narP	7685	1.08621	1.78979e-08	1.58545e-07	Upregulated	-0.194258	0.299909	0.452498		0.443331	0.000352273	0.0059165		0.0752783	0.55977	0.713513		0.886077	4.00253e-11	1.14751e-09		0.147849	0.275866	0.532157		Two-component system
	b2197	ccmE_yejS	2197	0.366287	0.341509	0.499279		0.401169	0.269838	0.417394		0.626046	0.00127381	0.0159883		1.21121	5.97743e-11	7.03524e-10	Upregulated	-0.772556	0.005169	0.021718		0.505064	0.0498348	0.174467
	b2204	napH_yejZ	2574	-0.33547	0.352232	0.511063		0.0490412	0.872711	0.927121		0.741881	0.00222538	0.0237127		-0.210617	0.474592	0.639708		-1.01362	0.00246027	0.011547	Downregulated	0.632821	0.0323044	0.127174
	b2207	napD_yojF	2570	1.52499	2.60781e-08	2.2376e-07	Upregulated	0.201067	0.476208	0.626378		0.99337	0.07144	NA		-0.0200467	0.976822	0.987425		0.458904	0.410211	0.59695		0.317425	0.546405	0.763488
	b2208	napF_yojG	2572	1.34772	6.47225e-12	9.60088e-11	Upregulated	-0.303843	0.0994906	0.196691		0.67481	0.021034	0.109546		-0.51534	0.170573	0.305504		-0.48312	0.116514	0.246881		-0.0731451	0.790566	0.905584
	b2209	eco_eti	8276	-0.0177525	0.929651	0.953845		0.392108	0.0387093	0.0934332		-0.0768172	0.633042	0.836859		-0.185153	0.238156	0.392422		-0.214748	0.390605	0.577574		1.02067	7.08433e-06	0.000112014	Upregulated
	b2211	yojI_yojJ	6159	-0.665009	0.00068937	0.0025393		0.24876	0.145882	0.261932		-0.444585	0.19397	0.453367		-0.38364	0.293379	0.455177		0.0371024	0.902674	0.947628		-1.00491	0.00215617	0.0157249	Downregulated	ABC transporters
	b2212	alkB_aidD	3919	0.163154	0.752378	0.843558		1.17876	0.00609358	0.0202365	Upregulated	0.111021	0.716751	0.87991		0.271676	0.410271	0.5782		1.01632	0.0143286	0.0485681	Upregulated	0.423744	0.3896	0.637299
	b2213	ada	10778	0.941304	0.00133691	0.00458849		1.05756	8.00529e-05	0.000470242	Upregulated	0.483716	0.0211126	0.109667		0.928431	3.32506e-06	2.17034e-05		0.574592	0.0125768	0.0441444		0.297215	0.2332	0.480488
	b2218	rcsC	7677	-1.23925	1.14565e-11	1.63836e-10	Downregulated	-0.00857455	0.955509	0.973649		-0.332316	0.0149956	0.0858593		0.470333	0.000244914	0.00109371		-0.839737	8.20219e-09	1.46883e-07		-0.0842694	0.549888	0.766704		Biofilm formation - Escherichia coli,Two-component system
	b2220	atoC_az	7714	-1.85964	7.18695e-10	7.70835e-09	Downregulated	-0.339839	0.136068	0.249158		-0.163299	0.479765	0.726234		-0.57422	0.0177068	0.0479425		-0.753403	0.0345769	0.0975453		0.574836	0.0672665	0.212692		Two-component system
	b2234	nrdA_dnaF	525	1.96817	8.35712e-30	4.81194e-28	Upregulated	-0.857267	9.57628e-08	1.05168e-06		0.047311	0.707453	0.873359		-0.267047	0.0357111	0.0860177		0.773506	1.79448e-06	1.97607e-05		0.40311	0.0157126	0.0739257		Metabolic pathways,Purine metabolism,Pyrimidine metabolism
	b2235	nrdB_ftsB	526	1.28794	9.41433e-14	1.73097e-12	Upregulated	-0.264373	0.129501	0.24031		0.161337	0.304319	0.574315		0.015948	0.912707	0.951789		0.505853	0.0123738	0.0436395		0.0654139	0.777685	0.89971		Metabolic pathways,Purine metabolism,Pyrimidine metabolism
	b2236	yfaE	11107	1.2802	1.25479e-06	8.00429e-06	Upregulated	0.688989	0.00772309	0.02473		0.222198	0.303374	0.573501		0.218912	0.352586	0.521579		0.33548	0.209852	0.379503		-0.0136072	0.963896	0.985612
	b2237	inaA_yfaG		-0.0599964	0.77157	0.856734		1.23157	5.91888e-13	1.29672e-11	Upregulated	0.116858	0.471638	0.722933		2.80836	3.60609e-115	1.03984e-112	Upregulated	-0.399056	0.0410969	0.112052		1.65257	3.04838e-26	7.35041e-24	Upregulated
	b2239	glpQ	1126	-2.38139	3.46625e-47	4.09955e-45	Downregulated	-1.45709	3.48845e-14	8.46293e-13	Downregulated	0.398732	0.0350126	0.156316		0.15683	0.578394	0.728737		-1.63392	1.02791e-10	2.70855e-09	Downregulated	0.120055	0.476159	0.710627		Glycerophospholipid metabolism
	b2240	glpT	2445	-1.67636	5.10868e-23	2.06996e-21	Downregulated	-1.65021	1.79589e-17	6.02466e-16	Downregulated	0.487259	0.0143959	0.084135		0.00149534	0.995944	0.997823		-1.42099	2.59432e-09	5.31691e-08	Downregulated	0.021229	0.890884	0.956857
	b2241	glpA	111	-0.625081	0.00255136	0.00812572		-0.0412724	0.817854	0.889981		0.390075	0.146336	0.388066		3.51483	4.53011e-82	7.62002e-80	Upregulated	-1.09054	2.54338e-05	0.000223926	Downregulated	0.553368	0.00097188	0.00822261		Glycerophospholipid metabolism
	b2242	glpB	112	-1.975	2.27139e-18	6.71595e-17	Downregulated	0.33013	0.0687716	0.148469		0.424325	0.408111	0.674008		2.61986	8.27034e-09	7.58803e-08	Upregulated	-1.58564	0.00133871	0.00695565	Downregulated	0.823016	9.16668e-05	0.00111915		Glycerophospholipid metabolism
	b2243	glpC	113	-3.63781	1.65372e-73	3.44603e-71	Downregulated	-0.360667	0.0195097	0.0537362		0.227886	0.619551	0.827084		1.94798	1.16057e-06	8.02265e-06	Upregulated	-1.80473	0.0009308	0.00504959	Downregulated	0.510403	0.038364	0.143697		Glycerophospholipid metabolism
	b2250	yfaZ		1.01273	0.000368278	0.00145845	Upregulated	0.602429	0.0239729	0.0629791		0.587809	0.0647789	0.236537		1.61307	4.05625e-09	3.85296e-08	Upregulated	1.423	2.23692e-13	8.33537e-12	Upregulated	1.13973	6.07731e-09	1.76288e-07	Upregulated
	b2251	nudI_yfaO	12944	-1.2463	0.000222496	0.000917667	Downregulated	0.2707	0.321027	0.476764		-0.298925	0.288716	0.560182		-0.648471	0.042173	0.0982982		0.152281	0.705706	0.830057		0.804808	0.023856	0.102263
	b2255	arnA_pmrI_yfbG	10011	-0.318745	0.264067	0.411963		0.61557	0.00818874	0.0259501		-1.14307	2.72306e-05	0.000807078	Downregulated	-0.350709	0.179396	0.318366		0.243133	0.518013	0.686651		-0.264914	0.495766	0.725319		Amino sugar and nucleotide sugar metabolism,Cationic antimicrobial peptide (CAMP) resistance,Metabolic pathways
	b2257	arnT_pmrK_yfbI	7264	1.33352	0.000950211	0.0033751	Upregulated	0.950289	0.0184539	0.051378		-0.763209	0.00222075	0.0237127		-0.00875846	0.971019	0.984946		0.102185	0.825328	0.908372		-0.385286	0.408256	0.653254		Cationic antimicrobial peptide (CAMP) resistance,Lipopolysaccharide biosynthesis
	b2261	menC	2549	1.17309	1.39595e-07	1.06054e-06	Upregulated	0.939305	6.31771e-06	4.88797e-05		0.549121	0.0015488	0.018331		-0.100991	0.477854	0.642604		0.571178	0.0105635	0.0385449		0.846877	0.00157976	0.0120687		Metabolic pathways
	b2262	menB	1661	1.14535	8.97821e-08	7.01583e-07	Upregulated	1.13148	1.60896e-08	1.97397e-07	Upregulated	0.56541	7.61397e-05	0.00191415		-0.0355661	0.749898	0.848945		0.604532	0.00191359	0.0093998		0.84367	0.000220959	0.00232913		Metabolic pathways
	b2264	menD	2551	1.21526	6.0048e-07	4.02404e-06	Upregulated	0.940458	5.82743e-05	0.000354936		0.470111	0.0109561	0.0701309		0.778703	1.21071e-06	8.34069e-06		0.439274	0.0306528	0.0888282		0.886433	0.000641467	0.00585054		Metabolic pathways
	b2266	elaB_yfbD	5594	-1.4207	1.25386e-06	8.00429e-06	Downregulated	1.63788	3.20871e-14	7.87325e-13	Upregulated	-0.113266	0.340161	0.607289		0.717636	1.54774e-12	2.10377e-11		-0.528346	0.154325	0.301699		0.53831	0.0694057	0.217874
	b2276	nuoN	343	-1.00784	1.53299e-07	1.14905e-06	Downregulated	0.256438	0.138579	0.252357		0.00815117	0.94607	0.97624		-0.34271	0.00372802	0.0122757		-0.036191	0.830697	0.910951		-0.111825	0.515271	0.738752		Metabolic pathways,Oxidative phosphorylation
	b2277	nuoM	342	-1.11187	2.39165e-05	0.000122983	Downregulated	0.728436	0.00321911	0.0117963		0.0823371	0.555908	0.786477		-0.157286	0.223659	0.375901		-0.317897	0.0684138	0.166504		-0.146371	0.405462	0.650696		Metabolic pathways,Oxidative phosphorylation
	b2278	nuoL	341	-1.08906	0.0189781	0.0472387	Downregulated	0.682783	0.138988	0.252781		0.135513	0.333724	0.600534		0.107456	0.46803	0.632554		-0.148183	0.412354	0.598181		0.353986	0.0777913	0.234835		Metabolic pathways,Oxidative phosphorylation
	b2279	nuoK	340	-1.34045	0.000100271	0.000446375	Downregulated	0.745213	0.0128512	0.0378744		-0.0644327	0.741099	0.889672		-0.486134	0.0185548	0.0501041		-0.367228	0.15181	0.298205		0.137	0.568798	0.779845		Metabolic pathways,Oxidative phosphorylation
	b2280	nuoJ	339	-1.17974	2.23077e-05	0.000115676	Downregulated	0.641469	0.0149899	0.0431124		0.263139	0.121835	0.346821		0.0694766	0.653517	0.786363		-0.153158	0.439154	0.624378		0.44263	0.0321086	0.126661		Metabolic pathways,Oxidative phosphorylation
	b2281	nuoI	338	-1.11443	0.0225508	0.0547019	Downregulated	0.714965	0.144863	0.260486		0.155585	0.325423	0.592244		0.0697846	0.635198	0.770985		-0.212193	0.323425	0.509878		0.258305	0.260081	0.513244		Metabolic pathways,Oxidative phosphorylation
	b2289	lrhA_genR		-1.183	2.11081e-09	2.11856e-08	Downregulated	-0.359759	0.0355602	0.0872047		-0.578015	0.0159003	0.0897284		-0.642081	0.000296269	0.00129162		0.193202	0.750788	0.863359		-0.0813541	0.903293	0.963025
	b2290	alaA_yfbQ	14260	-1.38418	1.22879e-13	2.2312e-12	Downregulated	-0.416988	0.0112172	0.0337775		-0.00359715	0.975407	0.98858		-0.585238	6.4047e-07	4.54407e-06		-0.511626	0.00121494	0.00636636		-0.0934745	0.561739	0.774826		2-Oxocarboxylic acid metabolism,Alanine, aspartate and glutamate metabolism,Arginine biosynthesis,Biosynthesis of amino acids,Metabolic pathways,Valine, leucine and isoleucine biosynthesis
	b2296	ackA_ack	925	2.69875	3.7381e-60	6.8158e-58	Upregulated	0.511772	0.00131217	0.00543868		-0.198699	0.25263	0.522595		-0.681313	4.02418e-08	3.39867e-07		0.406054	0.103456	0.225562		0.334247	0.247576	0.498512		Carbon metabolism,Metabolic pathways,Methane metabolism,Microbial metabolism in diverse environments,Propanoate metabolism,Pyruvate metabolism,Taurine and hypotaurine metabolism
	b2297	pta	13788	1.5932	8.98721e-14	1.65941e-12	Upregulated	0.459144	0.0228769	0.0606753		0.0420178	0.82054	0.93086		-0.598086	5.59154e-07	4.00589e-06		0.399141	0.0421693	0.114235		0.603395	0.0300335	0.121075		Carbon metabolism,Metabolic pathways,Methane metabolism,Microbial metabolism in diverse environments,Propanoate metabolism,Pyruvate metabolism,Taurine and hypotaurine metabolism
	b2298	yfcC		1.45934	3.62694e-10	4.15484e-09	Upregulated	-0.33733	0.181294	0.308797		-0.00735032	0.960933	0.982489		-1.22013	1.86006e-15	3.25067e-14	Downregulated	0.285537	0.0839136	0.192751		-1.57638	8.15538e-21	1.08495e-18	Downregulated
	b2302	yfcG	11209	-1.16111	0.0938632	0.183042		1.25364	0.00336388	0.0122307	Upregulated	0.237806	0.391435	0.661519		0.781587	0.00276302	0.00940497		-0.764393	0.456382	NA		-0.152677	0.854988	NA
	b2309	hisJ	10014	-0.861639	2.94314e-05	0.000148311		-1.47543	2.13446e-12	4.30299e-11	Downregulated	-0.757818	0.0233113	0.117456		-0.847545	0.0118715	0.0339175		-0.131895	0.764476	0.871494		-0.676827	0.148563	0.357336		ABC transporters
	b2310	argT	10013	-1.82765	4.63451e-16	1.13936e-14	Downregulated	-1.37234	1.04883e-10	1.75925e-09	Downregulated	0.190381	0.60499	0.818482		-0.138725	0.743457	0.844495		-0.204583	0.703073	0.829709		0.213017	0.652645	0.831798		ABC transporters
	b2312	purF	764	1.25816	1.70566e-10	2.07332e-09	Upregulated	0.320319	0.084711	0.174711		0.344553	0.056046	0.215566		-0.360257	0.0611879	0.133666		0.801585	0.000148135	0.00103694		0.223687	0.401931	0.646912		Alanine, aspartate and glutamate metabolism,Metabolic pathways,Purine metabolism
	b2313	cvpA_dedE	3558	1.33401	1.30482e-11	1.8419e-10	Upregulated	0.134451	0.503308	0.648816		0.0342221	0.877068	0.954885		-0.345841	0.161571	0.292495		0.620731	0.0168516	0.0552091		0.261736	0.309219	0.564318
	b2318	truA_asuC_hisT_leuK	6173	0.577295	0.0797269	0.159673		1.00603	0.000199211	0.00106394	Upregulated	0.340258	0.017878	0.0973083		0.913481	2.00532e-11	2.45318e-10		0.446511	0.00550808	0.0227031		0.532131	0.00156609	0.0120119
	b2322	yfcJ		0.886891	0.000746364	0.00273542		0.455905	0.0697219	0.149918		0.496136	0.278985	0.550237		1.6297	7.71047e-05	0.00038332	Upregulated	0.80861	0.00205618	0.00994136		-0.292896	0.308212	0.563455
	b2323	fabB_fabC	647	0.410577	0.0758752	0.153433		-0.917044	3.65639e-05	0.000235744		0.261726	0.0263394	0.127433		-1.3003	1.69356e-34	8.04339e-33	Downregulated	-0.293374	0.0135022	0.0466381		-0.132176	0.494806	0.724499		Biotin metabolism,Fatty acid biosynthesis,Fatty acid metabolism,Metabolic pathways
	b2341	fadJ_yfcX	1782	-1.95979	8.09913e-19	2.4959e-17	Downregulated	-1.28026	1.92028e-09	2.68589e-08	Downregulated	0.057275	0.745442	0.892153		0.328436	0.0409239	0.0960521		0.0890997	0.681861	0.817218		0.462053	0.0199794	0.0890988		beta-Alanine metabolism,Butanoate metabolism,Caprolactam degradation,Carbon metabolism,Fatty acid degradation,Fatty acid metabolism,Lysine degradation,Metabolic pathways,Microbial metabolism in diverse environments,Propanoate metabolism,Tryptophan metabolism,Valine, leucine and isoleucine degradation,Xenobiotics biodegradation and metabolism
	b2342	fadI_yfcY	632	-1.05698	0.000171526	0.000722423	Downregulated	-0.87838	0.000494484	0.0023462		-0.297131	0.307459	0.576199		0.206698	0.4504	0.616261		0.606031	0.0285646	0.0838934		0.668298	0.00486285	0.0302107		alpha-Linolenic acid metabolism,Ethylbenzene degradation,Fatty acid degradation,Fatty acid metabolism,Metabolic pathways,Microbial metabolism in diverse environments,Valine, leucine and isoleucine degradation,Xenobiotics biodegradation and metabolism
	b2344	fadL_ttr	6076	2.17598	5.18964e-29	2.91152e-27	Upregulated	-1.33924	7.42217e-13	1.61781e-11	Downregulated	-0.465298	0.0908614	0.293405		-1.53191	9.69794e-06	5.75744e-05	Downregulated	1.09274	8.7481e-06	8.5375e-05	Upregulated	-1.60038	6.75004e-09	1.92901e-07	Downregulated
	b2348	NA		1.47026	4.6745e-07	3.20621e-06	Upregulated	-0.858093	0.0150311	0.0432019		-1.0634	0.46827	NA		-2.08478	0.262324	NA		0.576671	0.630029	NA		-2.12307	0.239583	NA
	b2349	intS_intC_yfdB		0.0254778	0.909762	0.940097		-1.16949	9.28943e-09	1.18717e-07	Downregulated	0.31672	0.23726	0.50495		-0.504257	0.115315	0.223919		-0.142004	0.585545	0.747213		-0.588674	0.0258577	0.109026
	b2352	yfdI		-1.07226	7.52115e-07	4.94925e-06	Downregulated	-1.03841	2.07037e-07	2.14738e-06	Downregulated	-0.0107611	0.941599	0.975694		-0.639385	2.48641e-05	0.000135827		-0.13196	0.368268	0.557866		-1.2182	5.69541e-15	4.22555e-13	Downregulated
	b2363	yfdT		-2.16274	0.0305421	0.0708134	Downregulated	-0.790514	0.258143	0.403372		-3.18279	0.112663	NA		-1.77028	0.364313	NA		-0.520338	0.830335	NA		0.339622	0.864299	NA
	b2364	dsdC	13636	-1.13427	7.71734e-05	0.000352516	Downregulated	-1.2118	4.45383e-05	0.000279602	Downregulated	0.260095	0.436661	0.698243		0.550903	0.0842689	0.172775		-0.397128	0.348739	0.536711		-0.655747	0.0989508	0.274877
	b2369	evgA	7690	-0.882406	0.000138353	0.000593563		-0.806839	5.55902e-05	0.00034052		-0.268866	0.0309254	0.142023		-1.09815	1.56403e-18	3.39462e-17	Downregulated	-0.230701	0.1707	0.324821		-0.496235	0.00394615	0.0257166		Two-component system
	b2370	evgS	7679	-1.62085	1.85169e-15	4.28729e-14	Downregulated	-0.930088	1.88438e-08	2.29222e-07		-0.327269	0.0294793	0.137124		-1.13831	5.98002e-13	8.296e-12	Downregulated	-0.739298	0.000194167	0.00129997		-0.608633	0.00507272	0.031213		Two-component system
	b2371	yfdE	18702	-1.71261	0.017902	0.0448936	Downregulated	-1.64287	0.0102143	0.0313959	Downregulated	-0.577142	0.410296	NA		-0.764159	0.346822	0.515888		0.816337	0.448276	NA		0.493115	0.66305	NA
	b2374	frc_yfdW	7749	-0.448197	0.442412	0.598428		-0.629808	0.243662	0.386368		-0.526791	0.481671	NA		-0.419766	0.609218	0.751425		-0.0789586	0.908976	0.950457		-2.71612	0.0112365	0.0572872	Downregulated
	b2377	yfdY		-1.30565	0.000165019	0.00069809	Downregulated	-0.0435892	0.872126	0.926957		-0.322118	0.0713832	0.252458		-0.156929	0.384218	0.553564		0.0334651	0.902617	0.947628		0.157707	0.541574	0.759624
	b2379	alaC_yfdZ	14261	-1.02683	0.000135971	0.000584752	Downregulated	0.600905	0.00758567	0.0243081		-0.196458	0.177138	0.429098		-0.810896	6.07288e-10	6.30237e-09		-1.65532	2.01731e-14	8.75512e-13	Downregulated	-0.736186	0.000407548	0.00393456
	b2388	glk	845	-1.09415	6.74483e-08	5.37621e-07	Downregulated	-0.433122	0.0145025	0.0420201		0.115157	0.326814	0.594098		0.65684	2.79762e-10	3.0208e-09		-0.623437	4.23531e-05	0.000354287		0.119667	0.345255	0.600267		Amino sugar and nucleotide sugar metabolism,Carbon metabolism,Galactose metabolism,Glycolysis / Gluconeogenesis,Metabolic pathways,Microbial metabolism in diverse environments,Starch and sucrose metabolism
	b2389	yfeO		0.107349	0.66686	0.784456		0.752921	0.000448791	0.00217507		0.150995	0.377697	0.646151		1.01127	1.11912e-10	1.27624e-09	Upregulated	0.872235	6.41915e-05	0.000506175		1.00765	3.38355e-06	5.85369e-05	Upregulated
	b2390	ypeC		-0.0941882	0.813658	0.881983		2.78181	1.04272e-25	7.10706e-24	Upregulated	0.163738	0.564577	0.793618		3.77238	2.82143e-91	5.69506e-89	Upregulated	0.0491246	0.923541	0.958892		3.54115	1.44758e-30	5.58477e-28	Upregulated
	b2393	nupC_cru	11535	1.17126	1.62914e-10	1.98582e-09	Upregulated	1.86978	6.20631e-29	5.32998e-27	Upregulated	0.131747	0.503691	0.748469		-0.0161374	0.925936	0.961421		-0.165457	0.540768	0.708414		0.49358	0.0855571	0.25124
	b2394	insL3		1.05944	3.03003e-08	2.57464e-07	Upregulated	1.13234	4.18176e-11	7.26983e-10	Upregulated	0.214597	0.230038	0.494722		0.423349	0.0313557	0.0770568		-0.204214	0.280545	0.459945		0.439984	0.0257203	0.108565
	b2397	NA		0.660835	0.00261822	0.00832051		-0.0541917	0.802796	0.880287		2.04017	0.000510258	NA		2.00885	0.000948107	0.00366971	Upregulated	0.852221	0.0203829	0.0643875		-0.304476	0.48503	0.716678
	b2398	yfeC		-0.107125	0.608164	0.738846		-1.7637	6.37831e-15	1.70115e-13	Downregulated	0.230549	0.19976	0.45959		-1.04303	4.77534e-07	3.4924e-06	Downregulated	-0.337992	0.146564	0.291383		-0.346279	0.0705149	0.219569
	b2399	yfeD		0.0363743	0.853082	0.906879		-1.18966	6.19968e-10	9.14826e-09	Downregulated	0.458402	0.00529157	0.0428059		-0.791477	5.44515e-06	3.38707e-05		0.0148362	0.93479	0.965545		-0.210144	0.228681	0.475095
	b2401	NA		1.26962	1.61286e-07	1.20441e-06	Upregulated	0.869802	0.000160505	0.000876855		0.842164	0.0152227	0.0866447		0.687738	0.0779379	0.163277		0.391871	0.136037	0.276192		0.23799	0.369429	0.622927
	b2402	NA		1.06461	2.96235e-07	2.10101e-06	Upregulated	0.648027	0.000738774	0.00330792		1.00558	0.000335916	0.00566878	Upregulated	0.879123	0.00176578	0.00634767		0.172111	0.377391	0.564785		0.0786657	0.678036	0.846546
	b2403	NA		1.24458	7.54486e-07	4.9574e-06	Upregulated	0.882544	7.12668e-05	0.000424438		0.374288	0.35721	0.624011		0.411429	0.334979	0.501599		0.433636	0.072095	0.172706		0.25545	0.290311	0.545124
	b2404	NA		1.13967	0.000170469	0.000719355	Upregulated	1.0088	0.000549284	0.00257211	Upregulated	0.203148	0.776146	NA		-0.523414	0.559958	0.713513		0.474124	0.277408	0.45706		-0.220054	0.633143	0.819086
	b2414	cysK_cysZ	1738	-1.4181	5.98986e-09	5.74816e-08	Downregulated	0.0410839	0.853708	0.914854		-0.153941	0.188404	0.445674		-0.568632	3.3003e-07	2.46728e-06		-0.914884	3.03054e-08	4.96142e-07		-0.290955	0.0940419	0.267364		Biosynthesis of amino acids,Carbon metabolism,Cysteine and methionine metabolism,Metabolic pathways,Microbial metabolism in diverse environments,Sulfur metabolism
	b2418	pdxK_yfeI	868	0.0385427	0.852462	0.906879		-0.669356	0.00088597	0.00386621		-0.0281774	0.865781	0.949211		-1.30006	1.93554e-20	4.73561e-19	Downregulated	-0.116121	0.591719	0.751428		-0.0271938	0.917162	0.967675		Metabolic pathways,Vitamin B6 metabolism
	b2419	yfeK		-0.524868	0.302927	0.455566		0.177985	0.666477	0.786655		-0.0589632	0.856741	0.946063		-1.07301	0.00875788	0.0259967	Downregulated	1.96055	1.02593e-08	1.81083e-07	Upregulated	0.160968	0.694528	0.854157
	b2420	yfeS		-1.37554	4.02583e-05	0.000196619	Downregulated	-0.344092	0.187462	0.316416		-0.374232	0.118132	0.341239		-0.99208	0.000154738	0.000719672		0.993775	8.11953e-06	7.98745e-05		0.0299154	0.909983	0.964556
	b2422	cysA	2045	0.410826	0.426813	0.582756		1.91062	7.92372e-07	7.42892e-06	Upregulated	-0.0848541	0.816251	0.928824		0.0743093	0.850161	0.912307		-0.741432	0.259094	0.436119		0.464532	0.328679	0.585432		ABC transporters,Sulfur metabolism
	b2424	cysU_cysT	2046	0.748966	0.2669	0.414904		1.57132	0.00409817	0.0144242	Upregulated	0.0914074	0.909604	NA		0.861375	0.263948	0.423345		-0.363814	0.661571	NA		0.162534	0.810339	0.9168		ABC transporters,Sulfur metabolism
	b2426	ucpA_yfeF		-1.13177	4.89927e-09	4.74318e-08	Downregulated	-1.63779	6.99683e-19	2.83438e-17	Downregulated	0.417359	0.00585736	0.0463204		-0.202995	0.100582	0.199931		-0.721912	7.77931e-06	7.6938e-05		0.285666	0.126727	0.322163
	b2427	murR_yfeT	15835	-1.37922	6.17053e-05	0.000291286	Downregulated	-1.27015	3.801e-05	0.000243968	Downregulated	-0.381343	0.182693	0.437742		-0.368583	0.231865	0.38536		-0.924545	0.00377554	0.0166007		-0.23679	0.383572	0.634079
	b2428	murQ_yfeU	7106	-2.81002	1.06195e-24	4.74195e-23	Downregulated	-1.57356	6.92594e-14	1.62514e-12	Downregulated	-0.432054	0.0179079	0.0973207		-0.249089	0.176754	0.31448		-1.79912	4.38696e-16	2.34544e-14	Downregulated	0.0438256	0.853292	0.942148		Amino sugar and nucleotide sugar metabolism,Metabolic pathways
	b2429	murP_yfeV	11191	-2.61118	1.19681e-18	3.6624e-17	Downregulated	-1.02047	8.04731e-06	6.07296e-05	Downregulated	0.00227471	0.992912	0.996302		0.0155612	0.954079	0.977605		-1.89976	6.48267e-14	2.59941e-12	Downregulated	0.261548	0.259871	0.513244		Amino sugar and nucleotide sugar metabolism,Amino sugar and nucleotide sugar metabolism,Phosphotransferase system (PTS),Phosphotransferase system (PTS)
	b2430	yfeW	21469	-0.950945	0.000914561	0.00326971		-0.891623	0.000694834	0.00312532		-0.134879	0.581072	0.801421		0.409645	0.0909419	0.184211		-1.46072	2.09339e-09	4.363e-08	Downregulated	0.0114526	0.95759	0.984118		Peptidoglycan biosynthesis
	b2439	eutL_yffJ	4026	0.534059	0.145842	0.262528		1.02284	0.00101702	0.00435402	Upregulated	0.557145	0.105662	0.321336		0.830653	0.0182985	0.0494451		0.598666	0.161141	0.311392		1.2052	0.00141083	0.0110406	Upregulated
	b2453	eutG_yffV	4022	0.0320635	0.976209	0.984725		0.63333	0.475165	0.626069		0.544769	0.409321	NA		1.31656	0.0407024	0.0956436	Upregulated	-0.447995	0.735735	NA		0.772245	0.430484	NA		Glycolysis / Gluconeogenesis,Metabolic pathways,Microbial metabolism in diverse environments
	b2460	eutQ_ypfC	4030	-1.83202	0.0593093	0.125018		-1.92727	0.0279724	0.0714535	Downregulated	-0.545461	0.366016	NA		0.197229	0.734876	0.839013		-3.22654	0.0874327	NA		0.877873	0.376289	NA
	b2463	maeB_ypfF	29	-2.51846	4.57563e-28	2.32825e-26	Downregulated	-1.67253	6.70811e-15	1.77806e-13	Downregulated	0.363563	0.000835477	0.0116013		-0.0955201	0.315312	0.479802		-1.19749	1.6595e-16	9.56548e-15	Downregulated	0.147666	0.339591	0.595301		Carbon metabolism,Metabolic pathways,Microbial metabolism in diverse environments,Pyruvate metabolism
	b2464	talA	616	-1.12249	0.000177759	0.000745137	Downregulated	1.47294	1.00937e-12	2.15633e-11	Upregulated	0.0483966	0.769783	0.904177		0.5599	2.55728e-06	1.7064e-05		-0.959453	0.0111031	0.0401168		0.740195	0.00644765	0.0378615		Biosynthesis of amino acids,Carbon metabolism,Metabolic pathways,Microbial metabolism in diverse environments,Pentose phosphate pathway
	b2465	tktB	615	-0.999309	0.00114016	0.00396294		2.35384	2.96772e-30	2.89622e-28	Upregulated	0.254175	0.175838	0.4283		1.09873	8.32843e-14	1.25455e-12	Upregulated	0.15263	0.703558	0.829709		0.87302	0.0112555	0.0572872		Biosynthesis of amino acids,Biosynthesis of ansamycins,Carbon metabolism,Metabolic pathways,Microbial metabolism in diverse environments,Pentose phosphate pathway
	b2466	ypfG		0.14146	0.664121	0.7827		1.78994	1.64637e-12	3.38253e-11	Upregulated	0.890573	0.00015629	0.00322845		2.56556	9.16235e-39	5.0669e-37	Upregulated	0.613196	0.0643402	0.158909		2.02006	1.80781e-14	1.2025e-12	Upregulated
	b2470	acrD_yffA	18324	-0.180023	0.431108	0.586972		2.07261	8.96115e-31	9.16171e-29	Upregulated	0.266025	0.201645	0.46212		0.983186	6.75438e-07	4.75872e-06		0.376626	0.0567184	0.143213		0.601238	0.00433726	0.0274764		Two-component system
	b2471	yffB		-1.33987	7.02215e-09	6.62261e-08	Downregulated	-0.594293	0.00199905	0.0077965		-0.194655	0.22021	0.482683		-0.00107914	0.994348	0.997561		-0.925509	6.11342e-06	6.14507e-05		-0.424091	0.0596947	0.196503
	b2472	dapE_msgB	1439	-1.20553	5.34991e-12	8.01754e-11	Downregulated	-0.477249	0.00169363	0.00671509		-0.0549406	0.667645	0.852686		0.325843	0.00328435	0.0109397		-0.566118	0.000606097	0.00341879		-0.313155	0.0580938	0.193668		Biosynthesis of amino acids,Lysine biosynthesis,Metabolic pathways,Microbial metabolism in diverse environments
	b2479	gcvR_yffD	3567	-1.12196	4.81711e-05	0.000232668	Downregulated	-0.491593	0.0152892	0.0438245		-0.247891	0.0982463	0.309595		-0.897875	2.55417e-08	2.18921e-07		-1.34575	2.63822e-08	4.3643e-07	Downregulated	-0.357457	0.131432	0.328835		Biofilm formation - Escherichia coli
	b2489	hyfI	12144	-0.224754	0.744593	0.838266		0.652283	0.243276	0.386184		0.419788	0.404352	NA		1.29275	0.0057909	0.0180664	Upregulated	-0.0300578	0.973619	NA		1.63647	0.00953974	0.0506947	Upregulated
	b2494	bepA_yfgC	1423	-1.04319	5.02514e-07	3.42524e-06	Downregulated	0.449375	0.00994874	0.030778		0.0222525	0.861253	0.947509		0.203665	0.0688687	0.146901		-0.129971	0.429379	0.614899		0.464342	0.00472612	0.0295517
	b2497	uraA	2824	2.12144	1.29395e-33	8.84736e-32	Upregulated	0.00870288	0.963111	0.977675		1.48314	9.32089e-22	5.47913e-19	Upregulated	0.458495	0.0128365	0.0363147		1.03794	3.37425e-10	8.03071e-09	Upregulated	0.110706	0.58978	0.79416
	b2498	upp_uraP	761	2.1137	1.19923e-28	6.4788e-27	Upregulated	0.683042	0.000403599	0.00197837		0.859906	4.14812e-14	1.12542e-11		0.251783	0.024151	0.0622987		1.35142	3.22797e-19	3.13368e-17	Upregulated	-0.329056	0.0504378	0.175622		Metabolic pathways,Pyrimidine metabolism
	b2499	purM_purG	1933	1.07299	2.9736e-06	1.79482e-05	Upregulated	-0.333321	0.146916	0.263186		-0.118707	0.613778	0.822594		-0.345278	0.181632	0.321178		-0.0754028	0.818205	0.904784		0.550337	0.0695064	0.217966		Metabolic pathways,Purine metabolism
	b2507	guaA	1951	1.56632	1.42111e-13	2.53828e-12	Upregulated	0.590226	0.00294499	0.0109487		0.172503	0.229874	0.494671		-0.366211	0.00205444	0.00721827		0.72962	4.89398e-09	9.35435e-08		0.198355	0.145811	0.352689		Drug metabolism - other enzymes,Metabolic pathways,Purine metabolism
	b2508	guaB_guaR	88	2.82136	1.59416e-37	1.26837e-35	Upregulated	1.60105	1.19726e-12	2.54507e-11	Upregulated	0.346163	0.0043991	0.037843		-0.0798529	0.462132	0.626891		1.52169	2.13218e-21	2.62187e-19	Upregulated	0.942335	1.4585e-06	2.78559e-05		Drug metabolism - other enzymes,Metabolic pathways,Purine metabolism
	b2510	yfgJ		0.868994	0.00097025	0.00344069		0.686046	0.00674842	0.0219528		0.321586	0.202464	0.463094		0.336771	0.17021	0.305123		1.02965	2.54034e-06	2.74015e-05	Upregulated	-0.132221	0.681441	0.847271
	b2511	der_engA_yfgK	3977	1.21255	7.46503e-12	1.09621e-10	Upregulated	0.615887	0.00018798	0.00100647		0.120874	0.348178	0.613705		0.288725	0.00601599	0.0187108		0.910287	9.56785e-10	2.06408e-08		0.0136138	0.94906	0.980836
	b2517	rlmN_yfgB	6941	1.06404	9.75449e-10	1.03355e-08	Upregulated	0.0756447	0.651354	0.773826		0.242135	0.0612713	0.227958		-0.00973282	0.940434	0.969492		0.959311	3.57416e-14	1.4983e-12		-0.287277	0.0296345	0.119843
	b2518	ndk	940	-1.60843	9.25786e-13	1.53456e-11	Downregulated	-1.80836	2.76825e-17	9.07394e-16	Downregulated	-0.232553	0.346784	0.612779		-0.651417	0.02015	0.0536944		-0.724775	0.00840468	0.0321961		-0.616014	0.0263628	0.110073		Drug metabolism - other enzymes,Metabolic pathways,Purine metabolism,Pyrimidine metabolism
	b2522	sseB		0.43749	0.0473586	0.103828		1.05097	4.04985e-08	4.67475e-07	Upregulated	0.664227	6.75131e-05	0.00174339		0.336247	0.0415352	0.0970917		0.707999	0.000314041	0.00192123		0.69275	0.0011354	0.00933982
	b2523	pepB_yfhI	7751	0.458324	0.0257211	0.0613047		1.35486	8.96844e-13	1.93289e-11	Upregulated	0.801496	2.30271e-08	2.38872e-06		0.617394	4.25547e-05	0.00022253		0.754219	1.4232e-05	0.000132581		0.996395	1.95795e-07	4.31644e-06		Glutathione metabolism,Metabolic pathways
	b2533	suhB_ssyA	1092	1.842	1.88865e-28	9.95752e-27	Upregulated	0.870935	1.94267e-08	2.35645e-07		0.501959	0.0293214	0.136614		1.14013	1.59618e-07	1.25609e-06	Upregulated	0.887205	2.6965e-07	3.73962e-06		-0.549813	0.101404	0.279042		Inositol phosphate metabolism,Metabolic pathways,Phosphatidylinositol signaling system
	b2534	yfhR	6889	1.83076	2.17184e-09	2.17482e-08	Upregulated	0.686529	0.0298153	0.0753987		-0.0308003	0.96028	NA		0.100088	0.872159	0.926554		0.463586	0.353303	0.541701		-0.209862	0.693423	0.853962
	b2535	csiE		-1.2608	4.14299e-07	2.8641e-06	Downregulated	-0.498783	0.026964	0.0693728		-0.0548333	0.744507	0.891639		0.28057	0.0607807	0.133065		-0.414417	0.104311	0.226961		0.375485	0.0987235	0.274802
	b2537	hcaR_phdR_yfhT	5817	-3.03231	7.08004e-32	4.49018e-30	Downregulated	-2.04517	3.38255e-12	6.63226e-11	Downregulated	-0.293494	0.398152	0.668036		-0.444561	0.25471	0.412295		-1.14336	0.0316043	0.0911558	Downregulated	-0.619486	0.147377	0.355586
	b2543	yphA	15977	-1.66992	0.0036925	0.0112996	Downregulated	0.0680725	0.862647	0.920455		0.58035	0.00850205	0.0599734		1.18163	6.64032e-11	7.77013e-10	Upregulated	0.0282917	0.959602	0.978974		0.0840519	0.871829	0.948271
	b2546	yphD	2057	-0.424744	0.535402	0.680042		0.363649	0.509597	0.653587		0.45346	0.497249	NA		1.2544	0.0349598	0.0844094	Upregulated	0.216596	0.733316	0.85019		-0.112149	0.864393	0.94518
	b2552	hmp_fsrB_hmpA	5916	-1.01409	3.09905e-07	2.1875e-06	Downregulated	-0.788195	1.67825e-05	0.000118332		0.142185	0.454653	0.710798		-0.146965	0.500629	0.660895		-0.421818	0.136138	0.276195		-0.0355839	0.888549	0.955146
	b2558	mltF_yfhD	18691	0.946822	1.90542e-05	0.000100702		0.775908	0.000163374	0.000890263		0.0275019	0.934547	0.972853		1.02548	0.000814177	0.003188	Upregulated	0.909081	0.000209131	0.00137857		0.772999	0.000922604	0.00787479
	b2559	tadA_yfhC	11991	1.03745	7.08883e-07	4.693e-06	Upregulated	0.44201	0.0267561	0.0689206		0.249344	0.121451	0.346821		0.697307	6.46229e-06	3.94678e-05		0.711508	4.00243e-05	0.0003371		0.0118252	0.945706	0.978421
	b2561	yfhH		0.242733	0.3416	0.499279		-0.274735	0.240292	0.382865		-0.484696	0.0439461	0.183865		-1.8637	1.07467e-08	9.63959e-08	Downregulated	-0.176725	0.6207	0.775665		-0.925573	0.0217507	0.0952768
	b2562	yfhL		1.0731	8.94841e-06	5.02673e-05	Upregulated	0.653401	0.00560738	0.0188848		-0.296695	0.601924	NA		-1.11928	0.129234	0.244708		1.02789	0.00088066	0.00483958	Upregulated	-0.715134	0.0653968	0.208513
	b2567	rnc	3685	1.00746	1.31176e-09	1.35703e-08	Upregulated	0.0374221	0.81758	0.889908		0.0536785	0.676629	0.854932		-0.131076	0.272252	0.431012		0.328631	0.0384128	0.106146		-0.299698	0.0697832	0.218171
	b2576	srmB_rbaB_rhlA	5590	1.6966	5.86047e-16	1.4327e-14	Upregulated	0.555976	0.00156049	0.00630074		0.073755	0.685395	0.860893		0.0959801	0.583679	0.73314		0.695477	9.9261e-05	0.000733815		0.00743809	0.972485	0.990888
	b2578	eamB_yfiK	11249	1.40323	5.8036e-06	3.33393e-05	Upregulated	0.989899	0.0016261	0.00650136		-0.0826952	0.815075	0.928543		0.11932	0.751939	0.849826		0.544845	0.108265	0.234245		0.358976	0.253464	0.506617
	b2579	grcA_yfiD	6866	1.66341	5.86516e-19	1.83328e-17	Upregulated	0.585256	0.00396536	0.0140721		-0.0777396	0.651075	0.84438		-0.0997535	0.521314	0.680064		-0.460586	0.00407999	0.017728		0.22588	0.227144	0.473175
	b2581	yfiF	3214	0.903871	4.26216e-08	3.51404e-07		0.21588	0.168254	0.291558		0.355068	0.00269236	0.0271125		0.217236	0.0525814	0.118323		1.01954	2.9932e-09	5.97787e-08	Upregulated	-0.522426	0.000704154	0.00634726
	b2582	trxC_yfiG	3672	0.0847431	0.745926	0.839119		-0.0533761	0.826385	0.894729		0.13234	0.645643	0.84277		-0.190575	0.555251	0.710925		2.14894	0.0206074	0.0647536	Upregulated	0.801561	0.0129369	0.0640703
	b2590	NA		0.566006	0.00297551	0.00928732		-0.68072	9.3374e-05	0.000541821		0.595357	0.000278109	0.00495399		-0.0516617	0.764923	0.857776		0.59537	0.000233888	0.00152171		-1.09377	5.95256e-10	2.14626e-08	Downregulated
	b2597	raiA_yfiA	5809	-1.85721	0.000438922	0.00169816	Downregulated	-0.223232	0.249677	0.393292		0.0521928	0.677005	0.854932		-0.595808	4.57694e-08	3.84139e-07		-0.733242	0.000157319	0.00108477		-0.594309	0.00325564	0.021882
	b2598	pheL_pheAE		-1.05786	0.0148694	0.0382757	Downregulated	-0.43045	0.233651	0.374504		-0.236182	0.356292	0.623334		-0.69647	0.0179803	0.0486179		-1.61961	0.0408957	0.111769		-0.0212016	0.968333	0.989362
	b2602	yfiL		-0.992132	0.0824922	0.164608		-0.143294	0.744489	0.843047		-0.563906	0.150207	0.390737		-0.107775	0.79122	0.876531		1.89193	0.00378433	0.0166195	Upregulated	0.763005	0.300436	0.555648
	b2603	yfiR		-1.14588	1.03267e-05	5.739e-05	Downregulated	-0.489017	0.0320003	0.0802624		-0.37956	0.153343	0.393913		-0.247065	0.378478	0.548623		0.135162	0.663302	0.806234		-0.195663	0.550747	0.766782
	b2605	yfiB		0.681784	0.0117794	0.0312593		0.219441	0.383469	0.539344		-0.420132	0.145731	0.387531		-0.815133	0.0204509	0.0541734		1.21497	7.23964e-10	1.60886e-08	Upregulated	-0.368658	0.107277	0.287524
	b2606	rplS	2884	1.24678	1.82559e-16	4.6178e-15	Upregulated	-0.191758	0.165698	0.288176		0.468517	0.000679947	0.010026		-0.0596629	0.604312	0.747658		0.799411	4.39106e-09	8.43678e-08		-0.380747	0.00746028	0.0427029		Ribosome
	b2607	trmD	554	1.25007	1.12912e-16	2.9587e-15	Upregulated	-0.292967	0.0353853	0.0869164		0.448747	0.000173395	0.00353506		0.0785791	0.482535	0.645817		0.700791	4.89832e-07	6.29613e-06		-0.463467	0.00114156	0.00935061
	b2608	rimM_yfjA	2860	1.17385	1.1722e-14	2.45432e-13	Upregulated	-0.309344	0.0248425	0.0647685		0.401624	0.000402725	0.00653114		0.117823	0.240059	0.394753		0.732145	4.68714e-08	7.48522e-07		-0.420482	0.00256336	0.0180135
	b2609	rpsP	2959	1.17955	5.75815e-14	1.10516e-12	Upregulated	-0.245587	0.0890867	0.181212		0.375846	0.00100977	0.0135293		0.0941265	0.410895	0.578578		0.652251	4.59386e-06	4.74699e-05		-0.473591	0.00173292	0.013109		Ribosome
	b2614	grpE	3687	0.0628174	0.736292	0.832301		-1.21702	1.8571e-11	3.39335e-10	Downregulated	0.0684912	0.563978	0.793618		-0.270999	0.00227466	0.00787546		-0.418343	0.00182378	0.00903077		0.244001	0.0614393	0.200705
	b2616	recN_radB	3631	4.67889	4.49564e-163	4.91823e-160	Upregulated	-0.554531	0.00290698	0.010845		-0.177043	0.284478	0.554646		0.165234	0.282262	0.443727		-0.244182	0.26953	0.44759		-0.136422	0.488695	0.719746
	b2617	bamE_smpA	6186	1.54989	8.47709e-14	1.57185e-12	Upregulated	-0.271999	0.182012	0.309406		0.0654514	0.645757	0.84277		-1.02525	1.18998e-14	1.93707e-13	Downregulated	0.261694	0.0971688	0.214901		-0.18231	0.308672	0.563625
	b2629	yfjM		0.306483	0.457521	0.612394		-0.797655	0.0696022	0.149735		-0.199625	0.743076	NA		-0.87669	0.251355	0.408667		1.58062	0.0219737	0.0681186	Upregulated	0.465279	0.557836	0.773165
	b2660	lhgD_lhgO_ygaF	15736	-0.728021	0.314906	0.469835		1.7317	9.88832e-05	0.000567653	Upregulated	0.467077	0.183229	0.438141		1.13588	0.00048145	0.00201183	Upregulated	-2.22561	0.202551	NA		1.26029	0.168308	NA		Lysine degradation,Metabolic pathways,Microbial metabolism in diverse environments
	b2661	gabD	135	-1.20431	0.0723301	0.147516		1.56666	0.000105294	0.000600661	Upregulated	0.418126	0.206388	0.466343		0.861034	0.0047402	0.0151634		-0.674168	0.479183	NA		-0.31691	0.702977	0.859615		Alanine, aspartate and glutamate metabolism,Butanoate metabolism,Lysine degradation,Metabolic pathways,Microbial metabolism in diverse environments,Nicotinate and nicotinamide metabolism,Tyrosine metabolism
	b2662	gabT	7250	-0.698368	0.207034	0.342529		1.99527	9.54228e-09	1.21226e-07	Upregulated	-0.023261	0.943402	0.975771		1.46635	2.38729e-08	2.05491e-07	Upregulated	0.0812475	0.91677	NA		0.654678	0.33086	0.586337		Alanine, aspartate and glutamate metabolism,beta-Alanine metabolism,Butanoate metabolism,Lysine degradation,Metabolic pathways,Microbial metabolism in diverse environments,Propanoate metabolism,Valine, leucine and isoleucine degradation
	b2665	kbp_ygaU_yzzM		0.144895	0.61849	0.746742		1.67933	3.20249e-12	6.30802e-11	Upregulated	-0.120417	0.396517	0.66723		0.978639	7.59685e-17	1.48157e-15		0.0885003	0.77726	0.879676		0.535325	0.0643506	0.2063
	b2666	yqaE		0.901738	0.0189515	0.0472007		1.45515	1.17116e-05	8.52399e-05	Upregulated	-0.195157	0.342778	0.609471		0.314841	0.12837	0.24382		1.17328	0.0487048	0.127517		1.43703	0.00776094	0.0438385	Upregulated
	b2667	ygaV		-0.631831	0.185191	0.313986		0.330957	0.380222	0.536006		0.103574	0.546339	0.780925		-2.22569	1.5176e-22	4.43954e-21	Downregulated	-1.34896	0.00735992	0.0287614	Downregulated	-0.273453	0.477033	0.710627
	b2668	ygaP		-0.995927	0.00129099	0.00444483		-0.455123	0.0903112	0.183009		-0.0123984	0.935279	0.972853		-2.57629	3.72296e-69	4.55443e-67	Downregulated	-0.457411	0.114285	0.243697		0.180697	0.510489	0.737076
	b2669	stpA_hnsB	11685	1.19255	5.48666e-06	3.1675e-05	Upregulated	-0.852197	0.00375767	0.0134462		0.105231	0.553554	0.785985		-2.1179	5.74443e-18	1.20783e-16	Downregulated	-0.227815	0.495804	0.670621		-0.278635	0.407603	0.653046
	b2670	alaE_ygaW		0.720033	0.0287534	0.0673943		1.12959	0.000129071	0.000721655	Upregulated	0.160682	0.310025	0.57855		-0.272847	0.0806819	0.167777		-0.340754	0.371893	0.56111		0.967437	0.00251532	0.0177082
	b2671	ygaC		0.181035	0.675442	0.790092		2.06427	3.30951e-11	5.80043e-10	Upregulated	0.0153609	0.949695	0.97773		1.34571	6.8941e-10	7.06383e-09	Upregulated	0.658467	0.15693	0.305495		3.31289	6.51691e-28	2.20526e-25	Upregulated
	b2672	ygaM		-1.46331	0.000123581	0.00053971	Downregulated	2.03114	3.40496e-18	1.22865e-16	Upregulated	-0.223435	0.0748931	0.259829		0.998394	2.36045e-21	6.35277e-20		0.0324602	0.954656	0.978257		1.41419	0.00157352	0.0120449	Upregulated
	b2673	nrdH_ygaN	6191	-3.14141	0.00309447	0.00961747	Downregulated	-0.405058	0.480029	0.629196		-3.36114	0.0332254	NA		-2.02591	0.170595	NA		-0.311575	0.790855	NA		0.683156	0.459908	NA
	b2674	nrdI_ygaO	3647	-2.30179	0.00241397	0.00777874	Downregulated	-0.14049	0.764821	0.857478		-1.25638	0.455948	NA		-2.66647	0.222595	NA		0.44572	0.681077	NA		0.829166	0.384918	NA
	b2675	nrdE	525	-1.62301	1.70085e-06	1.06328e-05	Downregulated	0.0282908	0.911242	0.949496		-0.161513	0.734636	0.886081		0.243402	0.613645	0.755961		-0.453146	0.398755	0.58466		-0.779349	0.148659	0.357336		Metabolic pathways,Purine metabolism,Pyrimidine metabolism
	b2676	nrdF_ygaD	526	-2.33675	1.20688e-05	6.61816e-05	Downregulated	-0.345909	0.326564	0.482044		0.381756	0.710972	NA		0.00318743	0.997917	NA		-0.867478	0.471218	NA		-0.539174	0.617219	NA		Glycerophospholipid metabolism,Glycerophospholipid metabolism
	b2677	proV	2000	-1.4614	7.63825e-08	6.05525e-07	Downregulated	-0.28565	0.173552	0.298691		-1.81817	9.18569e-05	0.00221904	Downregulated	-0.205676	0.606854	0.749884		-2.05276	4.31434e-07	5.62389e-06	Downregulated	-2.04329	2.24875e-07	4.87397e-06	Downregulated	ABC transporters
	b2678	proW	2001	-1.0953	0.000280003	0.00113243	Downregulated	0.00735786	0.975663	0.986267		0.404378	0.267594	0.537474		0.234913	0.568533	0.721523		-1.50669	5.83632e-05	0.000470091	Downregulated	-0.64395	0.0477574	0.168571		ABC transporters
	b2679	proX_proU	2002	-0.382932	0.173889	0.300055		0.0368476	0.88063	0.931219		-0.471473	0.140673	0.37818		-0.320339	0.325587	0.49173		-1.32553	1.86591e-05	0.000171227	Downregulated	-1.53239	7.0172e-07	1.40271e-05	Downregulated	ABC transporters
	b2698	recX_oraA	3565	3.89455	1.06881e-39	9.3542e-38	Upregulated	0.371139	0.352824	0.509253		-0.178043	0.698528	0.868132		0.748034	0.075433	0.158747		0.600917	0.0586334	0.147142		-0.313992	0.377699	0.628485
	b2699	recA_lexB_recH_rnmB;	3553	3.48519	2.77679e-94	1.35014e-91	Upregulated	-0.220446	0.182715	0.310355		0.170593	0.122873	0.348931		0.261307	0.00697935	0.0212807		0.375691	0.00337238	0.0151716		0.098566	0.466865	0.70057		Homologous recombination
	b2702	srlA_gutA_sbl	2783	-3.59097	2.10526e-19	6.774e-18	Downregulated	0.11708	0.676717	0.795244		0.232999	0.560623	0.791453		1.05838	0.00414242	0.0134862	Upregulated	-4.59253	1.06752e-06	1.24623e-05	Downregulated	0.857633	0.00887325	0.0481477		Fructose and mannose metabolism,Metabolic pathways,Phosphotransferase system (PTS)
	b2703	srlE_gutA_gutE	2782	-4.1533	3.2149e-24	1.40684e-22	Downregulated	0.56516	0.0514678	0.118247		-0.664261	0.0254869	0.124505		0.635796	0.0237071	0.0613497		-3.2287	1.50604e-09	3.19299e-08	Downregulated	0.395688	0.160626	0.376028		Fructose and mannose metabolism,Fructose and mannose metabolism,Metabolic pathways,Metabolic pathways,Phosphotransferase system (PTS),Phosphotransferase system (PTS)
	b2704	srlB_gutB	2781	-4.2147	1.33596e-15	3.12628e-14	Downregulated	0.589346	0.0358281	0.0877115		-0.513416	0.0877083	0.288033		0.980511	0.000254106	0.00113101		-2.67283	0.000134347	0.000962343	Downregulated	0.458605	0.265604	0.520152		Fructose and mannose metabolism,Metabolic pathways,Phosphotransferase system (PTS)
	b2705	srlD_gutD	68	-3.25569	1.19347e-33	8.28989e-32	Downregulated	0.446489	0.0435103	0.102938		-0.741698	2.9748e-05	0.000860008		0.880034	8.89665e-09	8.1074e-08		-3.08164	4.40879e-18	3.69637e-16	Downregulated	0.519593	0.0181308	0.0829203		Fructose and mannose metabolism,Metabolic pathways
	b2706	gutM_srlM	2466	-1.57902	0.00168776	0.00565516	Downregulated	0.28129	0.442208	0.595902		0.56093	0.414973	NA		0.638102	0.373063	0.543114		-1.19853	0.195993	NA		0.96668	0.11018	0.291745
	b2711	norW_flrR_ygbD	12265	-0.116031	0.859952	0.909633		0.695144	0.189666	0.319132		0.433087	0.321845	0.589277		0.293052	0.548964	0.705337		1.09134	0.031662	0.0911796	Upregulated	0.601968	0.287229	0.543254
	b2720	hycF_hevF	15831	-0.528821	0.621334	0.749003		0.877451	0.255699	0.401297		0.127838	0.554089	0.786118		-1.34748	9.26963e-07	6.47431e-06	Downregulated	0.139977	0.44306	0.626946		0.44889	0.0226094	0.098008
	b2727	hypB	4652	1.19521	1.39061e-06	8.827e-06	Upregulated	-0.00142989	0.995344	0.997936		0.80724	9.93777e-07	5.65331e-05		0.258285	0.083989	0.172409		0.0523987	0.734035	0.85019		0.424776	0.0329914	0.12935
	b2728	hypC	4653	1.48259	0.00277019	0.0087086	Upregulated	0.503847	0.341606	0.498592		0.791565	0.000420853	0.00674704		0.282168	0.26271	0.421862		-0.0480033	0.83662	0.913737		0.382837	0.0735373	0.225702
	b2729	hypD	4654	1.20831	7.76745e-05	0.000354066	Upregulated	0.772954	0.0066083	0.0215788		0.832503	8.35237e-07	4.9098e-05		0.362041	0.0193695	0.0520258		0.0988983	0.588055	0.748821		0.365261	0.100633	0.277756
	b2731	fhlA	15836	0.198366	0.505478	0.655914		1.1827	4.21851e-07	4.1738e-06	Upregulated	-0.0250306	0.880019	0.954933		0.333701	0.038273	0.091209		0.534401	0.00368353	0.0162932		0.109111	0.683081	0.847271
	b2736	ltnD_ygbJ	8319	-0.563428	0.242532	0.387626		-0.638521	0.145951	0.261932		-1.04026	0.00696289	0.05241	Downregulated	-0.219757	0.563733	0.7175		-1.65505	0.000874722	0.00481619	Downregulated	-0.661895	0.0952519	0.26958
	b2737	otnK_ygbK	21948	-0.758318	0.0453017	0.0996682		-0.378974	0.247555	0.390522		-1.06078	0.000792146	0.0112205	Downregulated	-0.101848	0.727317	0.833564		-1.06846	0.0104955	0.0383724	Downregulated	-1.1395	0.00836324	0.0459621	Downregulated
	b2738	otnC_ygbL	22130	-0.587395	0.274691	0.423853		-0.60093	0.217865	0.355393		-0.884276	0.0485882	0.195335		-0.331872	0.453012	0.618887		-1.37096	0.014307	0.0485543	Downregulated	-1.05033	0.0382906	0.143697
	b2741	rpoS_appR_katF_nur;	3087	-1.12717	1.13938e-08	1.03657e-07	Downregulated	0.594902	0.000888268	0.00387231		-0.142593	0.21528	0.478445		0.491828	3.74521e-07	2.78442e-06		-0.482357	0.0080164	0.0309336		0.245197	0.174895	0.398315		Biofilm formation - Escherichia coli
	b2742	nlpD	6194	-1.13539	2.19925e-05	0.000114434	Downregulated	0.546089	0.0324225	0.0811319		-0.0443745	0.717321	0.880303		0.556105	4.15378e-08	3.5008e-07		-0.309993	0.0411918	0.112228		0.50931	0.00163902	0.0124488
	b2749	ygbE		-2.43405	4.61084e-12	6.95759e-11	Downregulated	1.98681	1.70776e-24	1.06277e-22	Upregulated	-0.140459	0.78168	NA		2.34074	5.54288e-10	5.8121e-09	Upregulated	0.523376	0.430364	0.615831		2.07413	2.46566e-05	0.000341564	Upregulated
	b2750	cysC	860	-1.18591	0.0401481	0.0895673	Downregulated	-0.268782	0.545442	0.686841		-0.202742	0.640622	0.84277		0.188802	0.673541	0.800536		0.533419	0.442086	0.626289		0.0406408	0.95596	0.983534		Metabolic pathways,Microbial metabolism in diverse environments,Purine metabolism,Sulfur metabolism
	b2755	ygbT_cas1	15342	-1.06805	0.01943	0.0482004	Downregulated	-0.19285	0.607964	0.739755		-0.630752	0.0249143	0.122719		0.14367	0.601021	0.745184		-0.355441	0.366809	0.556626		-0.277232	0.444543	0.684376
	b2756	casE_cas6e_ygcH	19126	-4.71345	0.000464217	0.00178194	Downregulated	0.0703187	0.892237	0.938576		-1.01301	0.00429649	0.0373245	Downregulated	-0.3772	0.283145	0.44477		-1.28335	0.0323205	0.0924917	Downregulated	-0.327967	0.525859	0.747407
	b2757	casD_cas5_ygcI	19125	-2.24987	0.00173344	0.00578607	Downregulated	-0.515603	0.275756	0.425016		-0.918216	0.0121949	0.0754586		-0.810314	0.0399755	0.0946061		-1.02591	0.0792993	0.185266		-0.567608	0.270911	0.526521
	b2758	casC_cas4_cse4_ygcJ	19124	-1.44737	0.00512003	0.0149929	Downregulated	-1.09533	0.0126087	0.0372878	Downregulated	-1.02599	0.000676656	0.010026	Downregulated	-0.569588	0.0603778	0.132255		-1.39201	0.00540349	0.0224108	Downregulated	-0.493054	0.256768	0.510099
	b2760	casA_cse1_ygcL	19123	-0.957485	0.235879	0.378931		0.126137	0.836634	0.901734		-0.557105	0.153521	0.394081		-0.643174	0.152126	0.279024		-1.37101	0.0151474	0.0507528	Downregulated	-0.637162	0.185031	0.415271
	b2761	ygcB_cas3	7012	-1.17823	0.00181462	0.00602487	Downregulated	-0.127514	0.667289	0.787076		-0.845495	1.11766e-05	0.000433185		-0.0123327	0.947841	0.974888		-0.566799	0.0681054	0.165971		0.730834	0.00345394	0.023032
	b2762	cysH	390	0.677857	0.316898	0.472163		1.98233	0.00012112	0.000681638	Upregulated	-0.0603645	0.880553	0.954933		-0.209297	0.640267	0.775356		0.43062	0.450158	0.632863		0.585859	0.248901	0.500135		Metabolic pathways,Microbial metabolism in diverse environments,Sulfur metabolism
	b2763	cysI	381	-0.0247596	0.965893	0.977879		1.41819	0.000578156	0.00268971	Upregulated	0.231113	0.56073	0.791453		-0.0596204	0.891813	0.93853		-0.715173	0.152864	0.299636		-0.0246649	0.951595	0.981618		Metabolic pathways,Microbial metabolism in diverse environments,Sulfur metabolism
	b2767	ygcO		-0.618216	0.168885	0.293736		-0.941969	0.0256165	0.066348		-0.500883	0.104334	0.320281		-1.26172	0.00103619	0.00397254	Downregulated	-0.793292	0.0856948	0.195866		-0.288034	0.446179	0.684709
	b2768	ygcP		-1.76996	2.41884e-06	1.47833e-05	Downregulated	-1.61658	5.81325e-07	5.63601e-06	Downregulated	-0.151869	0.473662	0.72361		-0.997826	7.62554e-05	0.000380523		-1.06214	0.000470047	0.00272642	Downregulated	-0.283044	0.273952	0.529674
	b2774	ygcW		-1.30594	0.051425	0.111514		-1.44189	0.0177008	0.0496455	Downregulated	-1.37654	0.1916	NA		0.326805	0.702033	0.818946		-1.07677	0.32813	NA		-0.0159771	0.985017	0.995076
	b2780	pyrG	1937	1.24805	7.97541e-17	2.14113e-15	Upregulated	-0.120928	0.389417	0.545094		0.171693	0.169441	0.417915		0.00351339	0.972505	0.984946		0.984817	6.46528e-10	1.46322e-08		-0.146354	0.445023	0.684406		Metabolic pathways,Pyrimidine metabolism
	b2787	gudD_ygcX	1706	0.158884	0.649986	0.771032		1.51628	3.54674e-08	4.14813e-07	Upregulated	0.301445	0.14884	0.390305		1.74498	3.75317e-22	1.08225e-20	Upregulated	0.378333	0.293863	0.475882		1.37734	4.1639e-06	7.01498e-05	Upregulated	Ascorbate and aldarate metabolism,Metabolic pathways
	b2788	gudX_ygcY	13918	-0.690363	0.121317	0.225716		0.365957	0.284988	0.435799		0.214821	0.567941	0.794804		1.44967	1.60917e-05	9.3069e-05	Upregulated	0.258197	0.64742	0.797173		0.961923	0.0571869	0.192519
	b2789	gudP_ygcZ	3535	-0.699001	0.149372	0.267561		-1.17243	0.0122775	0.0365094	Downregulated	0.514639	0.511473	NA		2.17802	0.000428002	0.00180359	Upregulated	-0.908576	0.454511	NA		-0.0159008	0.986574	NA
	b2792	yqcC		1.02573	0.00090752	0.00324984	Upregulated	0.646424	0.0346249	0.0854479		0.304352	0.398371	0.668036		-0.0924058	0.82348	0.89582		0.647652	0.0146216	0.0493044		-0.297735	0.345239	0.600267
	b2795	ppnN_ygdH	6966	-1.2036	2.5771e-07	1.85179e-06	Downregulated	-0.4612	0.011377	0.0341875		-0.423922	0.0115334	0.0726398		-0.636688	5.1315e-06	3.21176e-05		-0.95102	0.000494628	0.00285553		-0.134143	0.678292	0.846546		Metabolic pathways,Purine metabolism,Pyrimidine metabolism
	b2796	sdaC_dcrA	3837	0.488975	0.00632208	0.0180231		-1.04612	1.17843e-11	2.20008e-10	Downregulated	-0.257514	0.0608161	0.226742		-1.00972	7.48905e-12	9.50732e-11	Downregulated	-0.536018	0.00154585	0.00789055		-1.23617	1.14204e-05	0.000169462	Downregulated
	b2799	fucO	48	-1.70798	3.17623e-10	3.65769e-09	Downregulated	-1.47791	1.80543e-08	2.20242e-07	Downregulated	0.458207	0.000526129	0.00813559		0.0803019	0.484534	0.646632		-1.81434	1.77981e-16	1.01011e-14	Downregulated	0.527049	0.00829723	0.0458606		Glyoxylate and dicarboxylate metabolism,Metabolic pathways,Microbial metabolism in diverse environments,Propanoate metabolism
	b2800	fucA_fucC_prd	1628	-2.08065	7.52168e-05	0.000344298	Downregulated	-1.56578	0.000338379	0.0017054	Downregulated	0.449559	0.0445101	0.185126		-0.155624	0.531269	0.690068		-1.73059	0.0001431	0.00101519	Downregulated	0.46092	0.145008	0.350967		Fructose and mannose metabolism,Metabolic pathways,Microbial metabolism in diverse environments
	b2801	fucP	2429	-0.743797	0.0128406	0.0335868		-2.45149	2.06745e-14	5.16142e-13	Downregulated	0.466856	0.416669	NA		-0.188061	0.791506	0.876531		0.291195	0.645863	0.796008		0.562463	0.313869	0.568768
	b2802	fucI	1818	-1.52434	1.97364e-09	1.98544e-08	Downregulated	-1.1419	8.39298e-07	7.83485e-06	Downregulated	0.144962	0.527382	0.765204		-0.594936	0.0215042	0.0566292		-0.665075	0.0333893	0.0948944		1.35221	3.70737e-05	0.000496833	Upregulated	Fructose and mannose metabolism,Metabolic pathways,Microbial metabolism in diverse environments
	b2803	fucK	879	-1.37246	8.84592e-08	6.92482e-07	Downregulated	-0.86813	0.000151266	0.000829549		0.149262	0.465944	0.720208		-0.272096	0.226763	0.379349		-0.81741	0.0136454	0.0469569		1.00616	0.000480851	0.00449689	Upregulated	Fructose and mannose metabolism,Metabolic pathways,Microbial metabolism in diverse environments
	b2807	ygdD		1.01746	8.4734e-05	0.00038345	Upregulated	0.248861	0.319795	0.475485		-0.0412296	0.870886	0.952143		0.724989	0.000470048	0.00196641		0.675724	0.000503739	0.00289905		-0.663948	0.00801934	0.0449565
	b2809	ygdI		1.00555	1.96364e-06	1.21026e-05	Upregulated	0.918532	4.20436e-06	3.38081e-05		-0.10974	0.500549	0.746801		2.86898	3.12736e-116	9.71166e-114	Upregulated	0.340162	0.438578	0.623955		0.940386	0.0136642	0.067041
	b2814	NA		1.4072	5.03336e-07	3.4255e-06	Upregulated	1.2745	6.38165e-07	6.10307e-06	Upregulated	-0.400401	0.606266	NA		0.173865	0.827026	0.89895		0.840043	0.0538446	0.137844		-0.219791	0.658272	0.83485
	b2815	NA		1.30815	1.70684e-06	1.0655e-05	Upregulated	1.05806	2.21785e-06	1.89333e-05	Upregulated	0.0373081	0.959419	NA		0.941899	0.168824	0.303446		0.788489	0.0233349	0.0715564		-0.0114569	0.977162	0.993646
	b2816	NA		1.74813	6.29307e-08	5.05101e-07	Upregulated	1.61376	2.0084e-09	2.78196e-08	Upregulated	0.980956	0.786734	NA		1.42959	0.703208	NA		0.352187	0.701677	NA		-0.458211	0.648312	NA
	b2817	amiC_ygdN	1448	-0.068041	0.725549	0.824907		1.01681	2.95826e-10	4.67014e-09	Upregulated	0.219101	0.221758	0.484899		1.43534	6.36047e-22	1.78314e-20	Upregulated	0.0134126	0.93621	0.96574		0.605303	0.000145608	0.00164738
	b2833	ygdR		0.113871	0.616798	0.74561		0.392705	0.0626576	0.13803		0.126459	0.497244	0.743758		0.751701	3.60423e-05	0.000191703		1.01912	0.000149289	0.00104107	Upregulated	0.709767	0.00988639	0.0521062
	b2834	tas_ygdS		-1.42563	1.19328e-12	1.94118e-11	Downregulated	-0.312611	0.0815211	0.169072		-0.196777	0.109593	0.327541		-0.881655	3.77707e-14	5.91008e-13		-1.25572	2.03016e-08	3.3888e-07	Downregulated	-0.705857	0.000872102	0.00749348
	b2837	galR	2529	-1.57213	5.81735e-11	7.46532e-10	Downregulated	0.0452695	0.807536	0.88368		-0.223077	0.125399	0.35411		0.170315	0.215892	0.366972		-0.872104	3.44929e-07	4.6103e-06		-0.135177	0.395329	0.641358
	b2838	lysA	1586	-0.989016	4.36833e-05	0.000213108		-0.888172	4.64699e-05	0.000290453		1.73926	1.89115e-28	2.22336e-25	Upregulated	1.55275	3.53001e-26	1.25006e-24	Upregulated	-0.423231	0.205028	0.373819		-0.421336	0.191539	0.426157		Biosynthesis of amino acids,Lysine biosynthesis,Metabolic pathways,Microbial metabolism in diverse environments
	b2842	kduD_ygeC_yqeD	65	-1.02663	0.000622306	0.00232158	Downregulated	-0.628629	0.0127505	0.0376293		-0.263733	0.216468	0.4796		0.0737092	0.731423	0.836949		-0.616192	0.110901	0.238273		-0.518688	0.163188	0.379723		Metabolic pathways,Pentose and glucuronate interconversions
	b2843	kduI_yqeE	1815	-1.45536	4.90698e-07	3.34992e-06	Downregulated	-1.12483	1.27644e-05	9.19637e-05	Downregulated	-0.312242	0.171641	0.421865		0.256423	0.294172	0.455882		-0.677504	0.123832	0.257942		-0.2432	0.547329	0.763963		Metabolic pathways,Pentose and glucuronate interconversions
	b2844	yqeF	626	-2.12348	4.74092e-33	3.14337e-31	Downregulated	-1.64054	2.53642e-15	7.07233e-14	Downregulated	-0.00790842	0.970701	0.987018		-0.32457	0.179438	0.318366		-0.654571	0.0315997	0.0911558		-0.136514	0.640195	0.824115		Butanoate metabolism,Carbon metabolism,Fatty acid degradation,Fatty acid metabolism,Glyoxylate and dicarboxylate metabolism,Lysine degradation,Metabolic pathways,Propanoate metabolism,Pyruvate metabolism,Tryptophan metabolism,Two-component system,Valine, leucine and isoleucine degradation,Xenobiotics biodegradation and metabolism
	b2846	yqeH		-0.480186	0.405428	0.563224		-1.48391	0.0147316	0.0425405	Downregulated	-0.254002	0.675588	NA		-0.901835	0.22662	0.379349		-0.629771	0.357505	0.547158		-0.593483	0.352572	0.606972
	b2847	yqeI		0.449299	0.170749	0.296155		0.545635	0.0620476	0.136915		-0.0933778	0.668177	0.852686		1.67736	9.20195e-19	2.04111e-17	Upregulated	0.445956	0.247082	0.421479		1.48287	7.11962e-08	1.74952e-06	Upregulated
	b2848	yqeJ		0.338168	0.57148	0.707931		0.823258	0.0935784	0.187594		0.111742	0.816634	NA		2.04553	9.96692e-08	8.03123e-07	Upregulated	-0.260869	0.652295	0.800771		1.66235	4.43117e-05	0.000575604	Upregulated
	b2852	ygeH	22486	-0.97476	0.0748595	0.15166		-1.13283	0.0255767	0.066348	Downregulated	-0.0586031	0.977651	NA		1.38062	0.451343	NA		0.893822	0.390945	NA		1.36921	0.122813	NA
	b2863	ygeQ		1.55696	6.05132e-09	5.79444e-08	Upregulated	-0.602543	0.0396682	0.0953726		-0.554188	0.139321	0.376591		-0.542765	0.179154	0.31819		0.691135	0.00580069	0.0235669		-0.647752	0.0294414	0.119541
	b2864	NA		1.03437	0.000201369	0.000836838	Upregulated	-0.977766	0.00203323	0.0079226		-0.24271	0.778136	NA		-1.34659	0.249763	NA		0.653636	0.345515	0.533308		-1.18526	0.196335	NA
	b2866	xdhA_ygeS	87	-1.41044	2.61161e-07	1.87351e-06	Downregulated	-0.775887	0.000695081	0.00312532		0.57591	0.000119134	0.00262617		-0.0714486	0.688597	0.810693		-1.66323	1.69628e-07	2.47336e-06	Downregulated	0.140378	0.575498	0.783995		Metabolic pathways,Microbial metabolism in diverse environments,Purine metabolism
	b2867	xdhB_ygeT	13479	-1.83154	4.42538e-05	0.000215411	Downregulated	-0.603282	0.073604	0.156463		0.603758	0.00375145	0.0343671		0.277379	0.206421	0.353392		-1.75452	0.00353687	0.0157769	Downregulated	0.437819	0.271597	0.526908		Metabolic pathways,Microbial metabolism in diverse environments,Purine metabolism
	b2868	xdhC_ygeU	13480	-0.98923	0.0126027	0.0330195		-0.455882	0.15774	0.278281		0.370423	0.0410806	0.174568		-0.0687956	0.754964	0.85229		-1.43349	0.0260857	0.0779193	Downregulated	0.617379	0.158447	0.372283		Metabolic pathways,Microbial metabolism in diverse environments,Purine metabolism
	b2869	ygeV		-2.31403	1.19295e-06	7.6657e-06	Downregulated	-1.34352	1.9345e-11	3.49023e-10	Downregulated	-0.330223	0.0647844	0.236537		-0.44862	0.0079094	0.0237047		-2.68274	1.48462e-25	2.3812e-23	Downregulated	-0.155324	0.460539	0.695404
	b2870	ygeW		0.0411326	0.944658	0.964944		-0.571556	0.333765	0.489644		0.0207299	0.917633	0.96872		-1.27881	1.77185e-09	1.76181e-08	Downregulated	-0.248271	0.819726	NA		-0.602381	0.591854	NA
	b2875	yqeB	7402	-1.62786	3.83712e-07	2.67377e-06	Downregulated	-1.40199	1.04786e-06	9.49853e-06	Downregulated	0.372461	0.0167922	0.0932942		0.497946	0.000173459	0.000795745		-1.62409	6.34347e-09	1.15276e-07	Downregulated	0.322433	0.153124	0.365564
	b2876	yqeC		-1.82606	0.0210636	0.0516671	Downregulated	-1.79398	4.58619e-08	5.26553e-07	Downregulated	0.105064	0.542916	0.777767		-0.110528	0.515507	0.674368		-1.87926	1.45952e-06	1.64151e-05	Downregulated	0.124665	0.6913	0.853704
	b2877	mocA_ygfJ	7141	-0.436004	0.181831	0.309849		-1.91271	5.67034e-09	7.33386e-08	Downregulated	-0.780114	0.0136772	0.0812111		-1.23019	0.000612204	0.00248389	Downregulated	-0.769917	0.18418	0.343846		-0.964929	0.09124	0.261713		Folate biosynthesis
	b2882	xanQ_ygfO	16346	-1.63324	0.00186804	0.00619078	Downregulated	-0.531242	0.18326	0.311034		-0.27514	0.322428	0.589277		0.334886	0.230885	0.384841		-0.791955	0.234137	0.404748		-0.58066	0.381413	0.632356
	b2883	guaD_ygfP	1487	-1.20671	0.000443374	0.00171245	Downregulated	-0.671144	0.0179517	0.0500875		-0.252968	0.150119	0.390737		-0.105777	0.57455	0.726262		-0.654842	0.0706782	0.170423		-0.744278	0.0421452	0.152976		Metabolic pathways,Purine metabolism
	b2889	idi_ygfV	1823	-0.371273	0.225036	0.365673		0.435873	0.0975793	0.193639		-0.524405	0.0217607	0.112207		0.152153	0.459849	0.624866		0.176037	0.664895	0.807003		1.26549	0.000147918	0.00166376	Upregulated	Metabolic pathways
	b2899	yqfA	11068	0.259519	0.160343	0.282814		-0.523305	0.00321967	0.0117963		0.00981729	0.949136	0.97773		-1.07614	5.40405e-10	5.68129e-09	Downregulated	0.20638	0.31206	0.49657		-0.140546	0.60137	0.802059
	b2903	gcvP	281	-2.76456	3.8618e-33	2.59988e-31	Downregulated	-0.169604	0.420051	0.574975		0.197722	0.191808	0.44998		-0.592093	2.6356e-06	1.75576e-05		-1.94692	9.59506e-32	3.53962e-29	Downregulated	0.445698	0.00792658	0.0445783		Carbon metabolism,Glycine, serine and threonine metabolism,Glyoxylate and dicarboxylate metabolism,Metabolic pathways
	b2904	gcvH	2437	-2.11883	1.96343e-28	1.02285e-26	Downregulated	-0.69743	1.12652e-05	8.22667e-05		0.0859926	0.450224	0.707688		-1.05041	3.37373e-25	1.15421e-23	Downregulated	-1.83658	3.88428e-17	2.51388e-15	Downregulated	0.235288	0.133066	0.331632		Carbon metabolism,Glycine, serine and threonine metabolism,Glyoxylate and dicarboxylate metabolism,Metabolic pathways
	b2905	gcvT	605	-1.81582	5.23137e-17	1.42189e-15	Downregulated	-0.695382	2.81706e-05	0.000187833		-0.0206084	0.855941	0.945475		-1.03983	1.71353e-26	6.17637e-25	Downregulated	-1.90144	1.98409e-31	6.65391e-29	Downregulated	0.11636	0.466737	0.70057		Carbon metabolism,Glycine, serine and threonine metabolism,Glyoxylate and dicarboxylate metabolism,Metabolic pathways,One carbon pool by folate
	b2913	serA	58	-0.532858	0.013077	0.0341438		0.241087	0.167342	0.290661		-0.278621	0.0103164	0.0680114		-0.327758	0.00130981	0.00493256		-1.15197	1.74538e-10	4.41008e-09	Downregulated	-0.335222	0.0505996	0.175709		Biosynthesis of amino acids,Carbon metabolism,Cysteine and methionine metabolism,Glycine, serine and threonine metabolism,Metabolic pathways,Methane metabolism,Microbial metabolism in diverse environments
	b2921	ygfI		-1.1121	0.0107163	0.0287519	Downregulated	-0.166554	0.6243	0.752807		-0.32926	0.201286	0.461596		-0.258624	0.349731	0.518686		-0.0474517	0.887452	0.94048		0.967468	0.000506603	0.00470958
	b2924	mscS_yggB	3442	2.31307	5.96513e-24	2.55916e-22	Upregulated	1.83152	2.07543e-16	6.36565e-15	Upregulated	-0.104659	0.437327	0.698337		-0.296383	0.00616269	0.0190642		1.05917	1.18672e-10	3.0614e-09	Upregulated	-0.49764	0.00149025	0.0116149
	b2936	loiP_yggG	7387	-0.707791	0.000513347	0.00194983		0.644213	0.000301449	0.00154098		0.0924723	0.513624	0.755757		1.163	1.35385e-20	3.35307e-19	Upregulated	-0.210982	0.267001	0.445283		1.1448	1.39835e-12	7.51704e-11	Upregulated
	b2937	speB	1480	1.06326	3.44458e-09	3.37971e-08	Upregulated	0.789132	4.39877e-06	3.53053e-05		0.471837	0.000150445	0.0031639		0.340907	0.00111685	0.00426157		0.789341	3.16337e-07	4.3221e-06		-0.233497	0.138946	0.340295		Arginine and proline metabolism,Metabolic pathways
	b2938	speA	1585	1.09503	2.16233e-08	1.88869e-07	Upregulated	0.358447	0.0316718	0.0796151		0.578317	3.89551e-07	2.69401e-05		-0.131492	0.197649	0.34201		0.300255	0.0280206	0.0829211		-0.115512	0.44675	0.684769		Arginine and proline metabolism,Metabolic pathways
	b2939	yqgB		1.09168	6.6954e-07	4.47314e-06	Upregulated	0.030429	0.890557	0.937797		0.678775	0.00118546	0.015149		-0.570094	0.0331106	0.0805711		0.403926	0.0493129	0.128653		-0.209825	0.339984	0.595638
	b2940	yqgC		1.08159	6.68251e-09	6.3571e-08	Upregulated	0.0759739	0.651755	0.773959		0.821601	9.40576e-08	7.8986e-06		-0.868886	5.62941e-06	3.48089e-05		0.356981	0.024568	0.0745429		-0.148804	0.368663	0.622451
	b2941	yqgD		2.55228	0.0103129	0.0278748	Upregulated	1.71438	0.103297	0.202537		-0.508263	0.039762	0.171298		-2.00946	1.80373e-09	1.7891e-08	Downregulated	-0.229949	0.55665	0.723057		-1.49988	0.00119597	0.00969335	Downregulated
	b2942	metK_metX	789	1.4981	4.16947e-19	1.31263e-17	Upregulated	-0.0502164	0.759195	0.853846		-0.608302	8.71586e-07	5.03948e-05		-2.22067	7.58344e-74	9.56699e-72	Downregulated	0.0704361	0.660105	0.805		-0.763726	0.000197391	0.00213315		Biosynthesis of amino acids,Cysteine and methionine metabolism,Metabolic pathways
	b2943	galP	8137	-1.06814	0.162743	0.286238		-0.271329	0.700175	0.810829		-0.224986	0.598829	0.813586		1.48007	5.38606e-06	3.35548e-05	Upregulated	-1.64819	2.63378e-26	4.62668e-24	Downregulated	-0.296769	0.078798	0.236578
	b2945	endA	1150	1.16388	0.000163223	0.000692118	Upregulated	-0.423016	0.230942	0.370855		0.220396	0.573165	0.7962		0.534382	0.192535	0.335439		0.0901713	0.707275	0.830936		-0.147492	0.571569	0.781759
	b2956	yggM		1.26664	3.69792e-05	0.000183679	Upregulated	-0.434489	0.139232	0.253117		0.0243412	0.922312	0.970175		-0.537588	0.0644003	0.139557		-0.717034	0.0229652	0.0706314		-0.299957	0.284538	0.540762
	b2957	ansB	1424	1.50699	4.19349e-08	3.46894e-07	Upregulated	-1.2863	1.41038e-11	2.5881e-10	Downregulated	0.134691	0.311395	0.579492		-1.28794	1.0597e-34	5.09285e-33	Downregulated	-0.600874	0.0209972	0.0655875		0.125308	0.633316	0.819086		Alanine, aspartate and glutamate metabolism,Cyanoamino acid metabolism,Metabolic pathways
	b2966	yqgA	7150	1.02533	7.05189e-06	4.00746e-05	Upregulated	-0.394924	0.107543	0.208671		0.036831	0.830863	0.933816		0.880151	2.91749e-07	2.19737e-06		-0.431769	0.155064	0.302663		0.617766	0.0195303	0.0879204
	b2971	yghG		-0.087754	0.834161	0.894325		-3.29343	3.60345e-07	3.59007e-06	Downregulated	0.799297	0.755539	NA		1.36497	0.587466	NA		2.33044	0.0677599	NA		-0.873186	0.685012	NA
	b2972	pppA_yghH	2654	-0.145313	0.595008	0.727144		-1.91161	3.01448e-10	4.74146e-09	Downregulated	0.180159	0.790936	NA		0.0897472	0.906938	0.94828		0.438133	0.455047	0.635859		-1.32077	0.083577	0.24746
	b2975	glcA_yghK	2550	-1.47865	0.00626616	0.0179103	Downregulated	-0.329173	0.432423	0.587231		-1.31342	0.165694	NA		0.635722	0.36879	0.539032		-0.199098	0.822782	NA		-0.207663	0.805744	0.913744
	b2979	glcD_gox_yghM	104	-0.784843	0.223373	0.363781		0.391734	0.411597	0.566142		1.17368	0.189504	NA		1.89268	0.0287632	0.0719883	Upregulated	0.697817	0.465784	NA		1.03678	0.249979	NA		Glyoxylate and dicarboxylate metabolism,Metabolic pathways,Microbial metabolism in diverse environments
	b2980	glcC_yghN	11474	-1.44732	4.49551e-07	3.08828e-06	Downregulated	-1.28505	3.08546e-07	3.12475e-06	Downregulated	0.496844	0.176241	0.428436		-0.137032	0.762348	0.856363		-0.509498	0.321912	0.508362		-0.252437	0.599172	0.800417
	b2982	NA		-1.14973	1.17879e-11	1.6748e-10	Downregulated	-1.89243	3.69387e-31	4.06704e-29	Downregulated	0.313182	0.0762191	0.262012		-0.0392529	0.81662	0.891239		-0.0694793	0.695824	0.825559		-0.384751	0.0487707	0.17152
	b2989	yghU	11209	-1.35481	1.33359e-07	1.01846e-06	Downregulated	0.767572	0.00011428	0.000644833		-0.0608402	0.661671	0.851054		1.09207	2.37671e-18	5.10361e-17	Upregulated	-0.562808	0.0135345	0.0467061		0.530436	0.00593438	0.0352229
	b2992	hybE		-0.918222	0.000792908	0.00289388		-1.17149	1.65972e-05	0.000117218	Downregulated	0.267116	0.0338357	0.153195		0.102141	0.380376	0.550376		0.05196	0.695307	0.825559		0.0105463	0.939621	0.976315
	b2993	hybD	3605	-0.727056	0.00206455	0.00677247		-1.01877	2.61891e-06	2.19869e-05	Downregulated	0.248618	0.0375903	0.165726		0.136261	0.215205	0.365958		0.183188	0.152736	0.299545		0.113804	0.436145	0.677836
	b2995	hybB		-0.786411	0.00657846	0.0186931		-1.40574	5.14685e-07	5.0343e-06	Downregulated	0.222142	0.0620876	0.230337		0.279998	0.0107531	0.0311445		-0.283923	0.0729844	0.174201		0.561481	0.002175	0.0158026
	b2996	hybA		-0.0881556	0.775395	0.858367		-1.29485	2.79497e-05	0.000187525	Downregulated	0.197611	0.126697	0.356347		0.373023	0.00111137	0.00424464		-0.519228	0.00374649	0.0164926		0.625168	0.00123547	0.00990947
	b2997	hybO_yghV	6282	0.338536	0.127461	0.23416		-1.48372	1.55456e-12	3.20927e-11	Downregulated	0.124496	0.317181	0.585399		0.167782	0.126839	0.242103		-0.410349	0.010755	0.039012		0.388199	0.0142077	0.0688703		Microbial metabolism in diverse environments,Nitrotoluene degradation,Two-component system
	b3001	gpr_mgrA_yghZ	19265	-1.28836	1.05548e-08	9.66275e-08	Downregulated	-0.353963	0.101444	0.2		0.0484381	0.659319	0.848881		0.867681	4.47525e-20	1.06274e-18		-1.40235	4.22901e-13	1.48579e-11	Downregulated	0.739329	7.95029e-06	0.000124684
	b3003	yghA		-0.519957	0.224132	0.364746		2.07279	9.16513e-14	2.1273e-12	Upregulated	0.204436	0.265288	0.535587		2.18775	2.2197e-45	1.469e-43	Upregulated	0.111097	0.883288	NA		0.268231	0.697968	0.856749
	b3005	exbD	3559	-0.95757	4.07259e-07	2.82435e-06		0.309076	0.0663798	0.144321		-0.484458	0.0267235	0.128586		-1.34265	6.42033e-07	4.54717e-06	Downregulated	-0.807821	0.00699344	0.0274748		-0.773875	0.00506544	0.031213
	b3006	exbB	3561	-1.11815	6.49745e-10	7.02046e-09	Downregulated	-0.11689	0.493236	0.640253		-0.299115	0.0557055	0.214491		-0.905505	4.62696e-07	3.40237e-06		-0.915099	8.87795e-05	0.000668383		-0.866795	0.000198397	0.00213804
	b3008	metC	1760	-0.577535	0.017037	0.0429704		-0.043188	0.842228	0.905944		-0.236	0.052541	0.206361		-1.2297	4.4122e-24	1.41365e-22	Downregulated	-1.05322	1.43663e-09	3.06342e-08	Downregulated	-1.09469	1.41367e-10	5.34699e-09	Downregulated	Biosynthesis of amino acids,Cysteine and methionine metabolism,Metabolic pathways,Selenocompound metabolism
	b3011	yqhD	8325	0.231661	0.217314	0.356168		1.24181	3.306e-14	8.06588e-13	Upregulated	0.354941	0.00792901	0.0567254		1.17834	2.85724e-23	8.94161e-22	Upregulated	-0.393014	0.0180719	0.0581231		0.205763	0.293469	0.547222		Metabolic pathways,Propanoate metabolism
	b3012	dkgA_yqhE	6221	-0.641399	0.0293681	0.0686143		1.4773	2.54851e-11	4.52203e-10	Upregulated	-0.30883	0.0761197	0.261926		0.298153	0.0647307	0.140127		-0.554273	0.168184	0.321466		0.224648	0.609923	0.806126
	b3020	ygiS	2035	-2.30964	4.9942e-28	2.51202e-26	Downregulated	-2.186	4.60272e-29	4.03348e-27	Downregulated	-0.168617	0.431793	0.694721		-1.18307	4.04093e-11	4.79801e-10	Downregulated	-1.62221	3.31333e-17	2.2635e-15	Downregulated	0.142247	0.453351	0.688865		Quorum sensing
	b3028	mdaB_mda66	3923	0.685787	0.00084847	0.00307869		0.360987	0.085812	0.176558		0.102617	0.499863	0.746408		0.555304	3.30078e-05	0.000176734		0.490755	0.0342758	0.0968172		1.22921	2.96934e-08	7.95536e-07	Upregulated
	b3036	NA		0.794122	0.0050606	0.0148625		-0.0249402	0.931724	0.961054		-0.0733522	0.886495	NA		-0.643221	0.279598	0.440397		1.41918	0.025992	0.0778915	Upregulated	1.06212	0.0984367	0.274598
	b3038	ygiC		-1.16274	2.81662e-11	3.75778e-10	Downregulated	-0.598535	0.000385116	0.00190079		-0.101317	0.416251	0.680644		0.038198	0.734403	0.838932		-0.170937	0.36957	0.558747		0.224518	0.242344	0.492604
	b3043	ygiL		-0.23287	0.635218	0.75911		-2.43514	0.000126322	0.000708127	Downregulated	-0.885289	0.258636	NA		-0.760476	0.377188	0.54754		0.1526	0.785702	0.88312		-1.34975	0.0522701	0.180083
	b3049	glgS_scoR	22720	-0.034497	0.904973	0.937818		0.190577	0.486819	0.634608		-0.0644625	0.733557	0.885621		1.97236	2.00545e-39	1.15657e-37	Upregulated	0.0540035	0.935314	0.965545		2.61986	3.99646e-09	1.20456e-07	Upregulated
	b3050	yqiJ		-1.34043	0.000226051	0.000930573	Downregulated	-0.774071	0.0107926	0.0326822		1.39854	0.171471	NA		2.15095	0.0288582	0.0721367	Upregulated	-2.60329	0.118659	NA		-0.546758	0.640639	NA
	b3063	ttdT_ygjC_ygjE	11106	1.86417	2.25673e-07	1.64044e-06	Upregulated	0.551877	0.148456	0.26506		1.0641	0.0400602	NA		1.08721	0.0664105	0.142834		0.425586	0.267205	0.445423		0.0877733	0.820566	0.923227
	b3067	rpoD_alt	3086	1.23336	2.37529e-10	2.80926e-09	Upregulated	0.25219	0.119918	0.22704		-0.660844	0.000385593	0.00635508		-0.255232	0.0820928	0.169692		0.859508	0.00119884	0.00629094		-0.0766502	0.892878	0.957932
	b3070	yqjH	7229	-1.15248	1.92154e-06	1.19103e-05	Downregulated	-0.222343	0.267911	0.415011		0.0934953	0.731948	0.884708		-1.74868	1.05484e-05	6.20757e-05	Downregulated	0.273247	0.409356	0.596412		-0.895203	0.0149579	0.0716864
	b3071	yqjI		0.057682	0.802195	0.874758		-0.819796	0.000502882	0.00237555		0.398003	0.0295475	0.137124		0.121183	0.446674	0.612557		1.37366	8.84103e-17	5.34665e-15	Upregulated	-0.245161	0.137587	0.338312
	b3074	ygjH	6878	-3.76376	6.96461e-10	7.48824e-09	Downregulated	-3.15769	1.35061e-11	2.4998e-10	Downregulated	-1.30937	0.0140342	NA		-0.353511	0.475924	0.641195		-2.53309	8.5132e-05	0.000650687	Downregulated	-1.09972	0.0171097	0.0790867	Downregulated
	b3075	ebgR	12113	-0.0880015	0.664966	0.7827		-1.03846	1.83375e-07	1.92993e-06	Downregulated	-0.426595	0.0356845	0.158513		-1.05297	7.93357e-06	4.76605e-05	Downregulated	0.0628691	0.820401	0.90694		-0.791032	0.0114887	0.0580911
	b3076	ebgA	12111	-1.87162	2.65621e-10	3.10791e-09	Downregulated	-2.06168	1.67009e-12	3.41494e-11	Downregulated	-0.257779	0.473319	0.72361		-0.478972	0.243062	0.39807		0.173118	0.649241	0.798288		-0.085138	0.823771	0.924208		Galactose metabolism,Metabolic pathways,Other glycan degradation
	b3077	ebgC	12112	-4.66659	4.83074e-07	3.30302e-06	Downregulated	-2.69441	7.90098e-08	8.72154e-07	Downregulated	-1.26406	0.111729	NA		-2.4933	0.0238535	0.0616496	Downregulated	-1.48699	0.130339	NA		-0.0546705	0.938583	0.975934		Galactose metabolism,Metabolic pathways,Other glycan degradation
	b3078	ygjI		-4.06774	5.09256e-13	8.73922e-12	Downregulated	-3.13603	2.28399e-15	6.45228e-14	Downregulated	-0.777314	0.384593	NA		-0.333575	0.72347	0.831383		-1.97886	0.0222254	0.0687254	Downregulated	-1.02877	0.128055	0.323747
	b3079	ygjJ		-1.73779	0.00440915	0.0131166	Downregulated	-1.65503	0.00313108	0.0115308	Downregulated	0.272464	0.766926	NA		-1.22639	0.356071	NA		-0.936472	0.386769	NA		-0.759574	0.442162	NA
	b3081	fadH_ygjL	219	-1.77699	1.61951e-07	1.20732e-06	Downregulated	-0.588591	0.0604981	0.134114		0.126819	0.797998	NA		0.735723	0.150439	0.27639		-0.707299	0.205418	0.37403		0.431129	0.306598	0.56231
	b3084	rlmG_ygjO	11391	1.22681	4.33236e-08	3.5578e-07	Upregulated	0.313776	0.133379	0.245385		-0.296257	0.230716	0.495638		-0.03115	0.901876	0.94519		0.106259	0.522266	0.688824		-0.857055	7.01659e-06	0.000111399
	b3087	ygjR		-1.05213	1.49313e-05	8.02695e-05	Downregulated	-0.752364	0.000132503	0.000737005		0.131103	0.365316	0.63337		0.0232077	0.847778	0.910476		-1.00387	7.4801e-08	1.14498e-06	Downregulated	0.0676688	0.663076	0.838332
	b3088	alx_ygjT		1.24238	1.88678e-11	2.58018e-10	Upregulated	-0.605718	0.00191077	0.00747255		0.422159	0.450391	NA		-0.284408	0.684321	0.807481		0.474573	0.299953	0.482357		0.0284597	0.949311	0.980836
	b3089	sstT_ygjU	7862	0.0483001	0.814264	0.881985		-1.7357	6.08099e-16	1.80081e-14	Downregulated	-0.0657969	0.767137	0.903704		-1.22068	2.31342e-05	0.000127065	Downregulated	-0.285276	0.167556	0.320599		-1.59822	3.36194e-11	1.40982e-09	Downregulated
	b3090	ygjV		0.155608	0.615523	0.744686		-1.12839	0.000837682	0.00369682	Downregulated	-0.343703	0.220232	0.482683		-0.0348662	0.907822	0.948824		0.0783423	0.822391	0.907508		-0.0533189	0.880703	0.952587
	b3091	uxaA_ygjW	1685	-1.91254	1.15404e-16	3.00599e-15	Downregulated	-1.45732	1.75678e-12	3.57517e-11	Downregulated	0.189225	0.278685	0.550237		1.30319	2.2229e-19	5.15738e-18	Upregulated	-1.07163	6.32705e-05	0.000501946	Downregulated	-0.225132	0.38312	0.634079		Metabolic pathways,Pentose and glucuronate interconversions
	b3092	uxaC_ygjX_ygjY_ygjZ	1812	-1.40067	4.26407e-08	3.51404e-07	Downregulated	-1.57241	1.40222e-12	2.92288e-11	Downregulated	0.159734	0.313628	0.581275		1.33082	5.19062e-26	1.82213e-24	Upregulated	-1.05434	7.36212e-05	0.000571766	Downregulated	0.0631077	0.808225	0.914945		Metabolic pathways,Pentose and glucuronate interconversions
	b3093	exuT	8191	-0.902289	0.000946561	0.0033676		-1.57597	1.73852e-10	2.79595e-09	Downregulated	0.197026	0.393649	0.663671		1.14053	1.89755e-07	1.47316e-06	Upregulated	-0.763821	0.026038	0.0779193		-0.442626	0.201855	0.439479
	b3110	dlsT_yhaO		-0.421025	0.129983	0.237795		1.35622	1.95195e-09	2.71252e-08	Upregulated	-0.517747	5.41122e-05	0.00145026		-1.77316	1.78495e-76	2.43638e-74	Downregulated	-2.13326	2.00423e-34	8.2151e-32	Downregulated	0.125686	0.483293	0.715481
	b3113	tdcF_yhaR	9022	-1.66826	0.00984713	0.0266983	Downregulated	-0.243488	0.609379	0.741058		0.253405	0.042856	0.180158		-0.279908	0.0333608	0.0810821		-3.62533	1.54677e-28	3.17002e-26	Downregulated	2.30011	3.4205e-13	1.99944e-11	Upregulated
	b3114	tdcE_yhaS	656	-2.22665	5.49517e-12	8.1792e-11	Downregulated	-1.01377	0.000644806	0.0029424	Downregulated	0.260986	0.0296185	0.137272		-0.00451788	0.969624	0.984946		-3.53491	1.69144e-48	1.55993e-45	Downregulated	2.28116	1.84431e-11	8.17607e-10	Upregulated	Butanoate metabolism,Metabolic pathways,Microbial metabolism in diverse environments,Propanoate metabolism,Pyruvate metabolism
	b3115	tdcD_yhaA	932	-3.20809	8.83892e-21	3.0456e-19	Downregulated	-1.13438	2.82228e-05	0.000187889	Downregulated	0.129861	0.384917	0.65395		0.444541	7.72906e-05	0.00038332		-2.69968	1.17729e-19	1.2064e-17	Downregulated	1.5261	4.63193e-06	7.70259e-05	Upregulated	Metabolic pathways,Propanoate metabolism
	b3116	tdcC	3838	-0.857151	0.2383	0.381978		-0.644931	0.206262	0.341965		0.0937174	0.53857	0.774058		0.124036	0.268288	0.427757		-2.0701	0.000203211	0.00135315	Downregulated	1.23889	6.45705e-05	0.000811443	Upregulated
	b3117	tdcB	1754	0.494801	0.533173	0.67864		-0.455643	0.401239	0.556798		0.150319	0.297619	0.569739		-0.400526	0.000591634	0.00241744		-1.53965	0.0128397	0.0448112	Downregulated	1.10271	1.16135e-05	0.000171666	Upregulated	Biosynthesis of amino acids,Carbon metabolism,Glycine, serine and threonine metabolism,Metabolic pathways,Valine, leucine and isoleucine biosynthesis
	b3118	tdcA	7592	0.48662	0.323093	0.47976		-1.86852	0.00020671	0.00109853	Downregulated	0.334712	0.113551	0.334303		-1.03957	0.00222411	0.00773362	Downregulated	-0.514945	0.32434	0.510448		0.523431	0.00552809	0.0333761
	b3124	garK_yhaD	865	-2.04745	8.52714e-13	1.42423e-11	Downregulated	-1.66961	7.04146e-12	1.34982e-10	Downregulated	-0.133316	0.56896	0.794804		1.89591	1.1134e-27	4.36386e-26	Upregulated	-0.744728	0.0452633	0.120735		1.04824	0.000165359	0.0018438	Upregulated	Glycerolipid metabolism,Glycine, serine and threonine metabolism,Glyoxylate and dicarboxylate metabolism,Metabolic pathways,Microbial metabolism in diverse environments
	b3125	garR_yhaE	42	-2.31749	2.29541e-15	5.23162e-14	Downregulated	-1.54385	1.00921e-10	1.69943e-09	Downregulated	0.0595491	0.718828	0.880803		2.2017	4.00953e-52	3.17382e-50	Upregulated	-0.587034	0.10208	0.223354		1.71479	2.47282e-12	1.25528e-10	Upregulated	Glyoxylate and dicarboxylate metabolism,Metabolic pathways
	b3126	garL_yhaF	1630	-1.76284	1.66999e-06	1.04697e-05	Downregulated	-2.01396	1.89415e-11	3.43185e-10	Downregulated	0.0496442	0.812831	0.927785		2.23138	1.86758e-39	1.09267e-37	Upregulated	-0.978476	0.113011	0.24205		2.19874	4.42947e-11	1.7801e-09	Upregulated	Ascorbate and aldarate metabolism,Metabolic pathways
	b3127	garP_yhaU	12299	-1.47853	2.50362e-06	1.52588e-05	Downregulated	-2.25952	9.83515e-19	3.94693e-17	Downregulated	-0.250789	0.572773	0.795969		0.837941	0.0416669	0.097287		-1.14313	0.138363	0.279008		0.374595	0.514647	0.738752
	b3128	garD_yhaG	1708	-1.76197	0.00214	0.00697814	Downregulated	-2.02043	1.50466e-24	9.50148e-23	Downregulated	0.400505	0.00284869	0.0281438		1.14873	2.95675e-19	6.74373e-18	Upregulated	-0.974923	0.000236378	0.00152982		0.395179	0.0583016	0.193903		Ascorbate and aldarate metabolism,Metabolic pathways
	b3131	agaR_yhaW	2081	-0.835611	0.000239271	0.000980385		-1.10306	5.25763e-09	6.88301e-08	Downregulated	-0.45523	0.000213391	0.00411274		-0.211659	0.06769	0.144927		-0.912799	5.36953e-07	6.78363e-06		-0.236753	0.108122	0.28898
	b3132	kbaZ_agaZ_yhaX	16371	-2.40243	1.38405e-11	1.94746e-10	Downregulated	-1.64015	5.94085e-08	6.66057e-07	Downregulated	-0.170169	0.671904	0.853541		-0.371087	0.424248	0.592625		-0.754888	0.231464	0.402578		0.38578	0.432937	0.675533		Galactose metabolism,Metabolic pathways
	b3133	agaV_yhaY	2745	-3.92702	1.04462e-09	1.0936e-08	Downregulated	-1.68549	4.57297e-06	3.64311e-05	Downregulated	-0.345227	0.436453	0.698243		0.406881	0.327577	0.494242		-2.25909	0.00569872	0.0232551	Downregulated	-0.54488	0.343278	0.598178		Galactose metabolism,Metabolic pathways,Phosphotransferase system (PTS)
	b3136	agaS_yraB	2082	-1.60468	0.000276366	0.00111876	Downregulated	-1.11111	0.00323439	0.0118401	Downregulated	-0.0919455	0.813098	0.927789		-0.218728	0.61512	0.756854		0.537916	0.216713	0.386771		-0.0931337	0.843259	0.936533
	b3137	kbaY_agaY_kba_yraC	8302	-2.75209	0.000137315	0.000589687	Downregulated	-1.06242	0.0218293	0.0584747	Downregulated	-0.458349	0.581169	NA		0.978997	0.168687	0.303336		-2.6929	0.0967503	NA		0.170688	0.854322	NA		Microbial metabolism in diverse environments
	b3142	yraH		-0.444335	0.240091	0.384143		-1.53623	0.000111071	0.000628378	Downregulated	-0.148181	0.772479	NA		-0.949155	0.135423	0.253927		0.0525139	0.942423	0.970575		-0.74742	0.287616	0.543262
	b3153	yhbO	5520	0.468141	0.305354	0.458083		1.37145	0.000222655	0.00117599	Upregulated	0.270061	0.223801	0.48695		2.16465	9.07694e-36	4.63843e-34	Upregulated	-0.625839	0.457064	NA		1.19328	0.0415805	0.152317
	b3154	yhbP	9979	0.601071	0.0444495	0.097941		0.0731649	0.813229	0.887422		0.490111	0.0896246	0.29242		1.17708	1.71982e-05	9.90428e-05	Upregulated	0.13588	0.661359	0.8052		-0.517672	0.126761	0.322163
	b3158	yhbU	8303	1.26235	5.85992e-10	6.37886e-09	Upregulated	-0.169946	0.449323	0.60237		0.306492	0.0147886	0.0849502		-0.205042	0.100618	0.199931		-0.626064	0.00545113	0.0225148		-0.704073	0.00012675	0.00146485
	b3159	yhbV		1.17535	7.5719e-06	4.27544e-05	Upregulated	-0.0435712	0.871184	0.926874		0.426597	0.00304418	0.0293355		-0.108047	0.479936	0.643903		-0.661817	0.00238872	0.0112655		-0.765716	0.000116557	0.00137515
	b3160	yhbW		0.312698	0.185952	0.314909		2.36899	1.6641e-36	2.47178e-34	Upregulated	-0.112113	0.663448	0.852141		1.0438	2.26253e-05	0.00012507	Upregulated	-0.194741	0.63869	0.790117		0.660427	0.101766	0.279639
	b3161	mtr	3835	-0.00695161	0.979898	0.986562		1.01436	6.37057e-06	4.91117e-05	Upregulated	-0.265196	0.303382	0.573501		0.512999	0.0228115	0.059222		-0.142815	0.44952	0.632449		-0.349651	0.0945475	0.268406
	b3162	deaD_csdA_mssB_rhlD	5592	2.36454	2.11879e-37	1.65568e-35	Upregulated	0.957039	1.08909e-07	1.18694e-06		-0.373667	0.00162469	0.0191009		1.36912	3.94423e-37	2.0679e-35	Upregulated	1.18553	3.60557e-17	2.37517e-15	Upregulated	-0.0578355	0.698964	0.857425		RNA degradation
	b3171	NA		0.323295	0.0856092	0.169667		0.036745	0.827487	0.895471		0.0538218	0.93275	NA		0.164829	0.811557	0.888262		1.31641	0.00123215	0.0064474	Upregulated	0.210478	0.627941	0.816059
	b3172	argG	1940	-1.06682	8.83847e-07	5.78134e-06	Downregulated	-0.531598	0.00628752	0.0207522		-0.389816	0.00633411	0.0487781		-0.416625	0.000615794	0.00249094		-0.508212	0.0134054	0.0464344		-0.355253	0.0709151	0.219575		Alanine, aspartate and glutamate metabolism,Arginine biosynthesis,Biosynthesis of amino acids,Metabolic pathways
	b3181	greA	3624	0.908139	3.2494e-06	1.94254e-05		-0.348748	0.0505461	0.116566		0.121281	0.333688	0.600534		-0.20601	0.102472	0.203082		1.00099	3.11206e-13	1.13667e-11	Upregulated	-0.634594	0.000221838	0.00233202
	b3183	obgE_cgtA_obg_yhbZ	3979	2.10946	6.96752e-20	2.30984e-18	Upregulated	0.652977	0.00132701	0.00549488		-0.352917	0.00982124	0.0663592		0.190199	0.139163	0.259291		1.06124	5.28578e-19	4.87481e-17	Upregulated	-0.290241	0.129464	0.326027
	b3184	yhbE		1.46804	7.78937e-14	1.4756e-12	Upregulated	0.477316	0.00659441	0.0215781		-0.229451	0.136649	0.372459		0.24105	0.0818715	0.169408		0.88811	4.1051e-13	1.45613e-11		-0.380305	0.00901121	0.0486908
	b3192	mlaC_yrbC	7323	0.625813	0.000317566	0.00127493		0.577715	0.0002417	0.00126414		0.0688323	0.56653	0.794804		1.08211	1.75726e-25	6.11558e-24	Upregulated	0.274034	0.0449012	0.119856		0.319682	0.0190821	0.0865085		ABC transporters
	b3193	mlaD_yrbD	2067	0.553734	0.0115031	0.0305817		0.523321	0.00680841	0.0221144		0.0136166	0.927241	0.972686		1.17023	1.31695e-18	2.87381e-17	Upregulated	0.327259	0.0230414	0.0707743		0.132463	0.451837	0.688158		ABC transporters
	b3194	mlaE_yrbE	2066	0.342885	0.108629	0.205874		0.518722	0.00413137	0.0145054		-0.0502026	0.747859	0.893776		1.38284	3.26738e-27	1.24438e-25	Upregulated	0.209999	0.176338	0.332742		0.0471825	0.760251	0.889872		ABC transporters
	b3195	mlaF_yrbF	2065	0.0102594	0.951953	0.970584		0.49831	0.00119393	0.0050017		-0.0618673	0.618171	0.825554		1.32458	3.88278e-38	2.08997e-36	Upregulated	0.222173	0.0846622	0.193866		0.279241	0.0354224	0.13598		ABC transporters
	b3207	yrbL		-0.47509	0.0279954	0.0660775		0.85296	1.98495e-05	0.000136156		-0.441118	4.9298e-05	0.00133749		1.50591	6.11248e-54	4.93522e-52	Upregulated	-0.548726	0.000173375	0.00117787		1.3197	5.71456e-21	7.87384e-19	Upregulated
	b3211	yhcC	7139	1.73582	7.51893e-11	9.53706e-10	Upregulated	-0.534017	0.091369	0.184463		-0.279208	0.194312	0.453866		0.0257545	0.903854	0.946281		0.443566	0.0843015	0.19328		-0.727077	0.00415681	0.0266838
	b3212	gltB_aspB	265	-0.396033	0.0588147	0.124335		1.85363	2.52275e-24	1.54753e-22	Upregulated	0.635783	0.00124814	0.0157972		-0.33678	0.0290377	0.0725403		-1.02043	2.6093e-07	3.6461e-06	Downregulated	-0.203476	0.375241	0.62742		Alanine, aspartate and glutamate metabolism,Biosynthesis of amino acids,Metabolic pathways,Microbial metabolism in diverse environments,Nitrogen metabolism
	b3213	gltD_aspB	266	-0.209598	0.353583	0.511767		1.71894	7.83779e-23	4.37084e-21	Upregulated	0.616805	0.000301902	0.00525547		-1.25641	4.79399e-17	9.44064e-16	Downregulated	-0.82804	1.27558e-05	0.000120657		-0.605684	0.00273547	0.019084		Alanine, aspartate and glutamate metabolism,Biosynthesis of amino acids,Metabolic pathways,Microbial metabolism in diverse environments,Nitrogen metabolism
	b3214	gltF		-0.621817	0.0558442	0.119382		-0.936529	0.00309715	0.0114352		-0.17066	0.564672	0.793618		-1.91032	5.10197e-06	3.19824e-05	Downregulated	-0.0334347	0.894594	0.943981		-1.87814	1.82941e-09	6.08438e-08	Downregulated
	b3215	yhcA		-0.615371	0.518006	0.664554		-3.16954	0.0164469	0.046569	Downregulated	-0.984283	0.679207	NA		-1.52291	0.624836	NA		0.469898	0.79427	NA		-1.00023	0.637371	NA
	b3218	insH10	7481	-1.04962	1.49271e-09	1.53336e-08	Downregulated	-1.90281	4.12437e-28	3.34152e-26	Downregulated	0.396137	0.012095	0.0752366		0.0788677	0.631902	0.768602		-0.0457025	0.79094	0.887402		-0.237926	0.160964	0.376591
	b3219	yhcF		-2.06298	1.59743e-08	1.42952e-07	Downregulated	-1.18329	4.44314e-05	0.000279339	Downregulated	-0.994202	0.00388676	0.0350604		-0.449123	0.187881	0.329486		-0.109268	0.788435	0.885399		-0.283555	0.455883	0.691351
	b3220	yhcG		-1.30013	0.000107274	0.000472741	Downregulated	-0.626606	0.022626	0.0602333		-0.688976	0.0969431	0.306928		-0.496483	0.258928	0.417412		0.654952	0.156459	0.30474		-0.0115008	0.980624	0.994344
	b3221	yhcH		-2.35784	7.1431e-11	9.08668e-10	Downregulated	-1.10391	9.17381e-05	0.000533049	Downregulated	0.0586408	0.786496	0.912131		0.735073	0.000141515	0.00066507		-1.6514	0.000349456	0.00208937	Downregulated	0.932826	0.00544638	0.033038
	b3222	nanK_yhcI	885	-2.63048	5.93605e-14	1.13433e-12	Downregulated	-0.867117	0.00400676	0.0141489		0.701732	0.0110053	0.0703181		1.51018	5.56586e-10	5.82109e-09	Upregulated	-1.17047	0.00186574	0.00920148	Downregulated	1.24164	6.19594e-05	0.000783735	Upregulated	Amino sugar and nucleotide sugar metabolism,Metabolic pathways
	b3223	nanE_yhcJ	1788	-2.97814	7.92605e-14	1.49502e-12	Downregulated	-1.25852	3.20263e-06	2.61945e-05	Downregulated	0.314052	0.290693	0.562411		1.60491	4.1023e-09	3.88756e-08	Upregulated	-1.79438	5.98112e-05	0.00047862	Downregulated	0.864445	0.00649912	0.0380615		Amino sugar and nucleotide sugar metabolism,Metabolic pathways
	b3224	nanT	3290	-3.37839	1.05815e-30	6.25737e-29	Downregulated	-1.72702	1.32657e-14	3.41094e-13	Downregulated	-0.0664833	0.823644	0.932582		0.794213	0.00393244	0.0128858		-2.51329	5.50052e-07	6.92541e-06	Downregulated	0.583758	0.0855702	0.25124
	b3225	nanA_npl	1639	-3.58951	2.90329e-42	2.95461e-40	Downregulated	-2.00777	1.60965e-21	7.94462e-20	Downregulated	-1.15834	1.93522e-10	3.10252e-08	Downregulated	1.4123	1.3915e-24	4.53023e-23	Upregulated	-2.79384	6.43683e-17	3.95758e-15	Downregulated	0.711438	0.0152102	0.0723564		Amino sugar and nucleotide sugar metabolism,Metabolic pathways
	b3236	mdh	24	-1.98616	8.25546e-21	2.86713e-19	Downregulated	-1.09175	3.43737e-07	3.44057e-06	Downregulated	-0.314295	0.0453518	0.187302		-0.765898	2.70591e-12	3.65343e-11		-1.22685	1.97328e-09	4.13603e-08	Downregulated	-0.0175674	0.938772	0.975934		Citrate cycle (TCA cycle),Cysteine and methionine metabolism,Glyoxylate and dicarboxylate metabolism,Metabolic pathways,Methane metabolism,Microbial metabolism in diverse environments,Pyruvate metabolism
	b3238	yhcN		2.11411	8.45194e-22	3.13438e-20	Upregulated	5.69746	1.11377e-190	2.39127e-187	Upregulated	0.0727161	0.791167	0.915501		3.26817	3.54833e-60	3.58115e-58	Upregulated	1.387	0.00031046	0.00190881	Upregulated	2.81668	4.16777e-16	3.49549e-14	Upregulated
	b3239	yhcO	3623	-0.393986	0.580316	0.714134		1.56314	0.00105396	0.00449068	Upregulated	-0.00584078	0.975302	0.98858		0.12882	0.484151	0.646468		0.389068	0.727313	NA		0.336821	0.730505	NA
	b3244	tldD_yhdO	3568	-0.942996	3.82449e-08	3.18174e-07		-0.235876	0.118623	0.225284		-0.0989304	0.436034	0.698243		-0.564828	5.2779e-08	4.38413e-07		-1.10795	4.414e-11	1.25256e-09	Downregulated	-0.666992	2.16913e-05	0.000303206
	b3251	mreB_envB_rodY	3569	1.00914	4.84652e-10	5.36921e-09	Upregulated	0.163126	0.261875	0.407572		0.389261	0.000265895	0.00478476		0.133439	0.161816	0.292579		0.45108	0.000129334	0.000935023		-0.00961158	0.93746	0.975934
	b3260	dusB_yhdG	5540	1.9162	6.51935e-26	3.0676e-24	Upregulated	0.445771	0.0141778	0.0412182		-0.0541349	0.702715	0.870019		0.484254	2.21941e-05	0.000123413		1.22841	2.97909e-18	2.55579e-16	Upregulated	-1.01195	5.45548e-08	1.35789e-06	Downregulated
	b3261	fis	3557	2.09137	6.85191e-31	4.10739e-29	Upregulated	0.167107	0.378533	0.534333		-0.123741	0.476242	0.725036		0.224664	0.150842	0.276922		0.995459	2.8184e-09	5.74424e-08		-1.11949	1.92416e-09	6.29104e-08	Downregulated
	b3263	yhdU		0.201625	0.587574	0.721444		-2.21703	9.34383e-06	6.9657e-05	Downregulated	-0.24745	0.815226	NA		-1.76831	0.2535	NA		0.547695	0.684079	NA		-1.93836	0.294537	NA
	b3264	envR_yhdK	18140	0.419046	0.347757	0.505745		-2.17749	0.000217008	0.00115041	Downregulated	1.56168	0.452288	NA		1.92476	0.365537	NA		0.721197	0.757289	NA		-0.146788	0.957804	NA
	b3265	acrE_envC	18141	-0.457124	0.363901	0.523482		-1.45221	0.00696713	0.0225788	Downregulated	0.988954	0.25504	NA		-0.964167	0.470465	NA		1.50809	0.150833	NA		-0.0821318	0.949902	NA
	b3267	yhdV		-0.936561	0.194366	0.326755		3.43413	1.79817e-21	8.77425e-20	Upregulated	0.657762	0.100662	0.315026		3.97312	3.01415e-50	2.25336e-48	Upregulated	1.413	0.106639	NA		4.33079	1.38344e-15	1.08925e-13	Upregulated
	b3277	NA		0.557284	0.00831664	0.0229613		-1.00713	2.6496e-06	2.21781e-05	Downregulated	0.168334	0.425233	0.689307		-0.370396	0.130041	0.245775		0.210577	0.308586	0.491738		-0.377484	0.0683373	0.215572
	b3279	yrdA		-1.29282	6.80535e-09	6.45991e-08	Downregulated	-0.0915492	0.646721	0.770325		-0.320409	0.00762939	0.0553681		-0.30803	0.00740325	0.022404		-1.23557	8.40753e-11	2.29744e-09	Downregulated	-0.0338262	0.840191	0.934494
	b3281	aroE	14	-0.893176	2.82713e-06	1.71114e-05		-1.12565	1.99878e-10	3.19061e-09	Downregulated	-0.163538	0.181525	0.43613		-0.233304	0.0404729	0.0952151		-0.241414	0.128731	0.265301		-0.298343	0.0637467	0.204605		Biosynthesis of amino acids,Metabolic pathways,Phenylalanine, tyrosine and tryptophan biosynthesis
	b3284	smg	3747	-1.07136	1.2437e-06	7.95676e-06	Downregulated	-0.849152	6.45767e-07	6.16205e-06		-0.499128	0.000485867	0.00758254		-0.47331	0.000372548	0.00158313		-0.787068	1.97895e-05	0.000180702		-0.129913	0.447467	0.684877
	b3302	rpmD	2907	1.05136	5.255e-10	5.76337e-09	Upregulated	-0.133186	0.414762	0.569733		-0.217735	0.283849	0.553725		-0.38621	0.0108389	0.0313668		0.604097	9.04831e-07	1.09082e-05		-0.669016	9.49581e-06	0.000144232		Ribosome
	b3303	rpsE_spc	2988	1.07854	3.70002e-10	4.22749e-09	Upregulated	-0.113255	0.487721	0.635132		-0.257339	0.183682	0.438623		-0.382864	0.015434	0.0425897		0.609558	4.20033e-07	5.49469e-06		-0.63948	0.000105726	0.00127466		Ribosome
	b3304	rplR	2881	1.11419	2.45791e-11	3.3197e-10	Upregulated	-0.109678	0.482884	0.63178		-0.314577	0.0749209	0.259829		-0.38494	0.0060305	0.0187292		0.607189	2.21182e-06	2.4069e-05		-0.647177	0.000481394	0.00449689		Ribosome
	b3306	rpsH	2994	1.00597	3.04207e-10	3.51242e-09	Upregulated	-0.201646	0.170713	0.294868		-0.449665	0.00590448	0.0465174		-0.497906	0.000346823	0.00148949		0.678202	5.20718e-06	5.29181e-05		-0.635657	0.0124415	0.0619346		Ribosome
	b3310	rplN	2874	1.0361	8.84863e-12	1.28509e-10	Upregulated	-0.13105	0.345178	0.502098		-0.386258	0.017987	0.0976003		-0.512732	1.23651e-05	7.22399e-05		0.718287	1.19956e-05	0.000113758		-0.546291	0.0349196	0.134585		Ribosome
	b3317	rplB	2886	1.06975	3.72311e-10	4.24279e-09	Upregulated	-0.344884	0.0276868	0.0709349		0.0745068	0.873523	0.95331		-0.135041	0.664696	0.794604		0.582889	0.000271128	0.00171559		-0.790155	0.000446093	0.00425821		Ribosome
	b3318	rplW	2892	1.10079	1.59271e-10	1.94684e-09	Upregulated	-0.283983	0.0693868	0.149422		-0.121514	0.773744	0.906041		-0.153386	0.639245	0.774732		0.5683	0.000311709	0.0019133		-0.767584	0.000572232	0.00528151		Ribosome
	b3319	rplD_eryA	2926	1.12398	7.09598e-12	1.04552e-10	Upregulated	-0.316267	0.0332166	0.0825895		-0.0574795	0.898135	0.958799		-0.10041	0.741581	0.843692		0.617884	8.51943e-05	0.000650687		-0.690374	0.0019357	0.0143064		Ribosome
	b3320	rplC	2906	1.11784	2.45473e-12	3.80919e-11	Upregulated	-0.252825	0.0801916	0.167014		-0.133153	0.723403	0.882242		-0.0783121	0.791148	0.876531		0.559637	0.000171008	0.00116608		-0.678714	0.000674848	0.00609734		Ribosome
	b3321	rpsJ_nusE	2946	1.08694	3.59449e-11	4.72358e-10	Upregulated	-0.293572	0.0383195	0.0928053		-0.123265	0.728403	0.883385		-0.129012	0.656819	0.78916		0.479894	0.0020306	0.0098564		-0.695057	0.000447013	0.00425821		Ribosome
	b3336	bfr	3594	-1.92672	4.28325e-12	6.48564e-11	Downregulated	0.64014	0.00277005	0.0103974		-0.185085	0.187865	0.444998		0.846794	6.93041e-14	1.05578e-12		-0.915366	0.0226881	0.0698635		-0.0234988	0.948716	0.980747
	b3337	bfd_yheA	2192	-3.02561	5.68275e-15	1.24339e-13	Downregulated	0.444376	0.0939972	0.18817		-1.23057	0.0440411	NA		-0.809194	0.180498	0.319593		0.210576	0.876727	NA		0.634824	0.592668	NA
	b3340	fusA_far_fus	2355	0.753231	1.4749e-06	9.31336e-06		-0.408882	0.00452261	0.015712		-0.163937	0.356885	0.623997		-1.16181	7.28778e-23	2.19558e-21	Downregulated	0.478952	0.0177158	0.0572775		-0.999892	0.00115405	0.00943288
	b3341	rpsG	2992	0.621057	3.56964e-05	0.000177913		-0.395382	0.00382568	0.0136479		-0.350288	0.0236605	0.119009		-0.715943	2.74605e-10	2.98005e-09		0.459708	0.0156517	0.0519235		-1.17638	1.05696e-06	2.04912e-05	Downregulated	Ribosome
	b3342	rpsL_strA	2950	0.566452	0.000111844	0.000490904		-0.449194	0.000952527	0.00410246		-0.359083	0.0166895	0.0929921		-0.731495	4.62317e-12	5.98196e-11		0.471452	0.0109847	0.0397671		-1.08516	2.58479e-06	4.70384e-05	Downregulated	Ribosome
	b3348	slyX	3745	1.34583	4.43741e-07	3.05316e-06	Upregulated	-0.392899	0.177504	0.303788		0.177731	0.397159	0.667938		-0.512935	0.0352833	0.0851397		0.664854	0.00428623	0.0185151		-0.805731	0.0111413	0.057007
	b3350	kefB_trkB	11747	-1.09719	1.93458e-06	1.19741e-05	Downregulated	-0.0956122	0.625487	0.753386		0.012397	0.952223	0.978111		0.254642	0.226839	0.379349		-1.1352	0.000460617	0.00268015	Downregulated	-0.222727	0.403481	0.648595
	b3351	kefG_yheR	11748	-1.01608	0.00341888	0.0105433	Downregulated	0.229974	0.399463	0.555291		0.611439	0.0775162	0.264922		0.878306	0.0145762	0.0405263		-1.15758	0.0320119	0.0920437	Downregulated	-0.459396	0.295577	0.55009
	b3356	yhfA	7397	-0.776127	0.000361335	0.00143225		-1.24198	1.19192e-09	1.70603e-08	Downregulated	-0.231828	0.0448169	0.185964		-0.830903	1.30591e-14	2.11725e-13		-0.793582	1.16332e-06	1.3453e-05		-0.186576	0.255363	0.508355
	b3360	pabA	1664	1.38759	3.11448e-06	1.86954e-05	Upregulated	0.0985916	0.763872	0.85731		0.343822	0.170819	0.420725		0.297194	0.226605	0.379349		0.712328	0.00435847	0.0187832		-0.251645	0.361273	0.614817		Folate biosynthesis
	b3361	fic	4095	0.0169132	0.958225	0.972673		1.07344	4.50869e-05	0.000282632	Upregulated	-0.145038	0.401373	0.669711		0.399029	0.00687978	0.0210088		-0.215494	0.492528	0.668236		1.06245	0.000134135	0.00153559	Upregulated
	b3363	ppiA_rot_rotA	3767	-1.08304	5.67285e-07	3.81914e-06	Downregulated	-0.23913	0.234136	0.375142		-0.366812	0.0130912	0.0787551		0.873753	1.74816e-11	2.16482e-10		-0.558536	0.00366705	0.0162398		0.868559	4.88489e-07	1.0078e-05		Cationic antimicrobial peptide (CAMP) resistance
	b3364	tsgA_gutS_yhfC_yhfH	6141	1.55142	6.30374e-08	5.05101e-07	Upregulated	1.61655	4.60744e-09	6.06881e-08	Upregulated	-0.47137	0.149465	0.390654		0.204394	0.537078	0.694263		1.37462	3.70972e-07	4.94049e-06	Upregulated	-1.16558	0.00202216	0.0148317	Downregulated
	b3370	frlA_yhfM	19540	-0.793642	0.15798	0.279547		-1.56737	0.00603949	0.0201035	Downregulated	-0.520722	0.482574	NA		0.0446966	0.951758	0.976429		0.586045	0.603784	NA		0.59042	0.54484	NA
	b3371	frlB_yhfN	10708	-1.60116	0.000188073	0.000785846	Downregulated	-0.79723	0.0196498	0.053949		-0.892502	0.00398619	0.0357736		-0.469338	0.139215	0.259291		-1.71092	0.00309974	0.0140836	Downregulated	-0.0528261	0.896736	0.960099
	b3379	php_yhfV	7048	0.944559	0.0196938	0.0487995		0.203262	0.626312	0.75354		-0.40943	0.440345	NA		-0.178697	0.751242	0.849276		1.16003	0.0333442	0.0948394	Upregulated	0.619333	0.291702	0.546407
	b3381	yhfX		-0.726413	0.348338	0.506252		-1.2446	0.0880762	0.179753		-1.03968	0.114386	NA		-2.09109	0.0195681	0.0524545	Downregulated	0.00310077	0.996306	0.997388		0.293982	0.629759	0.816533
	b3392	hofP_yrfA	12291	-1.06005	0.248902	0.39532		-1.93158	0.0419939	0.0999752	Downregulated	-0.419939	0.484842	NA		-0.643021	0.367644	0.538136		-0.840853	0.379813	NA		0.732709	0.300877	0.556197
	b3400	hslR_yrfH	4762	1.05795	0.000109715	0.000482524	Upregulated	-0.537452	0.0326339	0.0814709		0.269637	0.149044	0.390549		0.552591	0.00275147	0.00937358		-0.115816	0.657468	0.804178		0.199819	0.449438	0.686476
	b3401	hslO_yrfI	4083	1.12438	3.9076e-06	2.31389e-05	Upregulated	-0.540231	0.00831599	0.0262758		0.239906	0.103408	0.319484		0.415342	0.00336908	0.0111666		-0.163796	0.326604	0.513572		-0.0163782	0.940416	0.976615
	b3403	pckA_pck	1610	-1.23364	1.04745e-12	1.72317e-11	Downregulated	-1.5443	8.59018e-18	2.9747e-16	Downregulated	-0.173683	0.224015	0.487114		0.445615	1.04799e-05	6.17629e-05		-1.07601	1.23251e-07	1.83336e-06	Downregulated	0.256008	0.270046	0.525385		Carbon metabolism,Citrate cycle (TCA cycle),Glycolysis / Gluconeogenesis,Metabolic pathways,Microbial metabolism in diverse environments,Pyruvate metabolism
	b3404	envZ_ompB_perA_tpo	7638	-0.998689	1.75867e-05	9.36247e-05		0.949733	3.02068e-06	2.48959e-05		0.0650789	0.722048	0.882242		1.36011	1.26709e-15	2.23374e-14	Upregulated	-0.558758	0.00623152	0.0249599		1.39043	1.40287e-12	7.51704e-11	Upregulated	Biofilm formation - Escherichia coli,Two-component system
	b3405	ompR_kmt_ompB	7659	-0.3465	0.073541	0.149682		1.00818	3.20723e-09	4.35818e-08	Upregulated	-0.22157	0.147842	0.389865		0.50019	0.000487722	0.00202983		-0.00603666	0.979628	0.990021		1.21499	2.08316e-07	4.54057e-06	Upregulated	Biofilm formation - Escherichia coli,Two-component system
	b3408	feoA	4758	-2.18462	3.83243e-18	1.11805e-16	Downregulated	-0.17511	0.421513	0.576609		-0.646552	0.0251608	0.123253		-1.70463	6.81879e-06	4.1457e-05	Downregulated	-0.832234	0.215841	0.386335		-1.68712	0.0222902	0.0970605	Downregulated
	b3409	feoB	4759	-1.58808	3.73984e-14	7.37186e-13	Downregulated	1.16657	4.03962e-09	5.37031e-08	Upregulated	-0.847442	1.15086e-10	2.04272e-08		-0.515914	5.90783e-05	0.000299622		-0.678404	0.000901629	0.00492757		-0.297108	0.137189	0.337763
	b3410	feoC_yhgG	7490	-1.45611	2.33722e-05	0.000120467	Downregulated	1.50296	5.71037e-11	9.80813e-10	Upregulated	-0.645778	0.0111909	0.0709896		-0.766234	0.00783591	0.0235369		-0.38936	0.22864	0.399741		-0.27623	0.395488	0.641358
	b3414	nfuA_gntY_yhgI	7400	-0.228255	0.299845	0.452512		-1.17791	2.98909e-08	3.53586e-07	Downregulated	-0.239247	0.118669	0.342507		-0.782102	9.48698e-08	7.65979e-07		-0.0495562	0.821121	0.907321		0.152275	0.508762	0.736512
	b3415	gntT_gntM_usgA_yhgC	6155	-0.790164	0.000387173	0.00151952		-1.30055	1.31578e-12	2.76959e-11	Downregulated	-0.00650439	0.969518	0.987018		-0.131135	0.453984	0.619794		-1.18859	6.64604e-18	5.32984e-16	Downregulated	0.213659	0.106621	0.286053
	b3416	malQ_malA	705	-2.83364	5.83759e-41	5.55332e-39	Downregulated	-1.68104	7.49312e-21	3.53577e-19	Downregulated	-0.210778	0.150354	0.390737		-0.788933	1.84294e-08	1.6069e-07		-1.93408	3.16992e-17	2.24881e-15	Downregulated	-0.0453199	0.868568	0.94664		Metabolic pathways,Starch and sucrose metabolism
	b3417	malP	688	-3.3251	8.33315e-47	9.59628e-45	Downregulated	-2.28445	5.10613e-35	7.30858e-33	Downregulated	-0.0736388	0.510459	0.753616		-1.14075	2.42838e-30	1.05413e-28	Downregulated	-2.8662	6.10837e-29	1.60956e-26	Downregulated	-0.565885	0.0591924	0.195517		Biofilm formation - Escherichia coli,Metabolic pathways,Starch and sucrose metabolism
	b3418	malT_malA	3556	-1.57548	2.01392e-11	2.72846e-10	Downregulated	-1.83505	2.84491e-22	1.48976e-20	Downregulated	-0.0553581	0.765642	0.902649		-1.10366	5.14575e-13	7.23812e-12	Downregulated	-1.3126	4.68517e-16	2.46909e-14	Downregulated	-0.589015	0.000407938	0.00393456
	b3426	glpD_glyD	111	-0.616647	0.00280845	0.00880987		-0.282328	0.09833	0.195025		-0.566998	0.0146411	0.0845157		2.30093	3.20028e-39	1.81965e-37	Upregulated	-0.648666	0.250995	0.425907		-0.135527	0.610342	0.806404		Glycerophospholipid metabolism
	b3431	glgX_glyX	2438	-1.25419	4.62604e-10	5.13795e-09	Downregulated	-0.0281146	0.867544	0.923917		0.0174695	0.886636	0.956363		-0.0788885	0.446302	0.612414		-0.77951	4.17493e-06	4.32622e-05		0.231553	0.125058	0.320346		Metabolic pathways,Starch and sucrose metabolism
	b3433	asd_hom	133	-0.635729	0.000618876	0.00231075		0.131404	0.440448	0.59437		-0.0373629	0.77734	0.90623		0.150531	0.171826	0.307066		-1.08379	2.23257e-10	5.49064e-09	Downregulated	-0.606147	0.00096409	0.00817464		2-Oxocarboxylic acid metabolism,Biosynthesis of amino acids,Cysteine and methionine metabolism,Glycine, serine and threonine metabolism,Lysine biosynthesis,Metabolic pathways,Microbial metabolism in diverse environments
	b3434	yhgN		1.19802	1.05499e-05	5.84384e-05	Upregulated	-0.00060178	0.99838	0.999332		0.0264517	0.889665	0.956828		0.267112	0.160858	0.291335		0.399845	0.0436984	0.117239		0.0204174	0.922221	0.969991
	b3440	yhhX		-0.886134	1.19559e-05	6.56449e-05		-0.405378	0.0213944	0.0577783		-0.175846	0.147023	0.38875		-0.714536	1.47484e-10	1.64928e-09		-1.00621	1.9117e-08	3.2499e-07	Downregulated	-0.542111	0.00151747	0.0117558
	b3446	yrhB		0.0887606	0.89575	0.931422		-1.9961	0.0219536	0.0586979	Downregulated	-1.22635	0.0290939	NA		-1.50868	0.0210392	0.0555859	Downregulated	0.842175	0.556612	NA		0.0415626	0.977421	NA
	b3450	ugpC	5816	-1.25214	0.000503248	0.0019183	Downregulated	-0.233148	0.424158	0.578665		-0.0455086	0.86982	0.952036		-0.42744	0.219702	0.37157		-0.385932	0.341736	0.52969		-0.217863	0.562663	0.775546		ABC transporters
	b3451	ugpE	5815	-2.18345	0.000119807	0.000524799	Downregulated	-1.00909	0.0149193	0.0429454	Downregulated	-0.00952348	0.991201	NA		-0.0978179	0.918918	NA		0.754368	0.489156	NA		-0.715828	0.582988	NA		ABC transporters
	b3452	ugpA	5814	-2.31059	0.000246511	0.00100534	Downregulated	-0.354204	0.396087	0.552151		0.149996	0.878046	NA		-0.667508	0.589477	NA		0.112313	0.945147	NA		-1.35364	0.481532	NA		ABC transporters
	b3453	ugpB	5813	-2.20049	6.69729e-10	7.21856e-09	Downregulated	-0.394497	0.128876	0.23946		0.342506	0.373851	0.642893		-0.10489	0.817851	0.89186		-0.249894	0.786654	NA		-1.32395	0.202903	NA		ABC transporters
	b3454	livF	1996	-0.191064	0.649724	0.770931		-0.766391	0.0628447	0.138175		0.272802	0.59851	NA		-0.0210802	0.971319	0.984946		-1.22764	0.017282	0.0562483	Downregulated	-1.352	0.00694036	0.0402041	Downregulated	ABC transporters,Quorum sensing
	b3455	livG	1995	-0.781355	0.101092	0.194537		-0.936807	0.0365534	0.0890807		0.40437	0.504561	NA		0.57593	0.373592	0.543688		-0.636717	0.19574	0.362675		-1.35619	0.0114126	0.0579341	Downregulated	ABC transporters,Quorum sensing
	b3456	livM	1998	-0.62363	0.0880278	0.173674		-0.835952	0.015368	0.0439936		-0.835437	0.126793	NA		-0.561397	0.332868	0.499583		-0.29788	0.502984	0.676452		-1.71141	0.00174692	0.0131634	Downregulated	ABC transporters,Quorum sensing
	b3457	livH	1997	-1.35031	0.0199698	0.0494173	Downregulated	-1.46698	0.00678347	0.0220501	Downregulated	-0.229151	0.792611	NA		-0.191352	0.840802	NA		-0.132229	0.823606	0.908251		-1.20052	0.080402	0.239804		ABC transporters,Quorum sensing
	b3458	livK	1999	-1.32853	0.000130714	0.000565224	Downregulated	-1.91252	3.29549e-08	3.86634e-07	Downregulated	-0.699744	0.18294	NA		-0.68388	0.232204	0.385606		-0.636121	0.174078	0.32915		-1.46988	0.00452069	0.028359	Downregulated	ABC transporters,Quorum sensing
	b3460	livJ	1999	-1.23179	2.29543e-05	0.000118614	Downregulated	-0.669249	0.0113737	0.0341875		-0.150223	0.676599	0.854932		0.165379	0.656649	0.78916		-0.798799	0.0121793	0.0432429		-0.524604	0.0760543	0.230674		ABC transporters,Protein export
	b3471	yhhQ	9125	1.93698	2.67156e-12	4.13101e-11	Upregulated	1.10845	4.09203e-05	0.000260314	Upregulated	0.210574	0.651648	0.844676		0.28795	0.572012	0.724354		1.80291	3.03953e-08	4.96142e-07	Upregulated	0.0577038	0.894109	0.958719
	b3476	nikA	15584	1.98291	1.32195e-17	3.75641e-16	Upregulated	0.0437956	0.840447	0.904481		-0.0244046	0.933687	0.972853		-1.45876	0.000186227	0.000847572	Downregulated	0.377451	0.273849	0.452612		-0.0679625	0.827215	0.92648		ABC transporters
	b3477	nikB	15585	1.80233	1.23756e-11	1.75261e-10	Upregulated	0.479247	0.0763592	0.160965		0.165423	0.524108	0.764803		-0.815621	0.00992922	0.0290676		0.641173	0.0149605	0.0503093		0.142456	0.619202	0.811682		ABC transporters
	b3478	nikC	15586	1.36928	0.000595212	0.00223	Upregulated	0.942726	0.0142283	0.0413372		0.661118	0.0443222	0.18478		-0.963186	0.0284126	0.0713319		0.344511	0.125978	0.261232		0.00579636	0.985505	0.995217		ABC transporters
	b3480	nikE	10824	0.335903	0.436433	0.592931		0.691666	0.0653221	0.142166		0.0210715	0.92821	0.972853		-1.38777	5.63048e-06	3.48089e-05	Downregulated	0.421191	0.0581829	0.146158		-0.0802849	0.798108	0.908676		ABC transporters
	b3482	rhsB		0.399565	0.190679	0.321546		0.773668	0.00356085	0.0128598		0.0843036	0.782181	0.910003		1.00704	0.000657042	0.00262451	Upregulated	0.303738	0.300646	0.48326		0.505643	0.070883	0.219575
	b3483	yhhH		0.662162	0.325275	0.48234		-0.544234	0.471532	0.623101		-0.218852	0.678122	NA		0.949126	0.0452666	0.104364		0.770373	0.209653	0.379503		1.37881	0.0082831	0.0458526	Upregulated
	b3484	yhhI		-0.132108	0.753528	0.844199		-0.966849	0.0260567	0.0672805		-0.479269	0.303561	0.573501		1.14926	0.00389089	0.01276	Upregulated	0.439115	0.466957	0.644928		0.827708	0.20592	0.444814
	b3485	yhhJ	1992	-0.972235	0.000106188	0.0004689		-1.46525	2.20513e-09	3.04464e-08	Downregulated	-0.604563	0.00355251	0.0327146		-0.743755	0.000607741	0.00247097		-0.814935	0.0587114	0.147238		-0.658437	0.0910129	0.261433
	b3486	rbbA_yhiG_yhiH	13926	-0.680441	0.000583009	0.00218991		-0.849907	2.6765e-06	2.23163e-05		-0.186093	0.343951	0.610834		-0.616018	2.54635e-05	0.000138914		-1.09909	0.000770178	0.00426605	Downregulated	-0.110862	0.701296	0.859439
	b3488	yhiJ		0.262251	0.55223	0.693816		-1.74911	0.00108627	0.00460913	Downregulated	-0.0829037	0.838861	0.935989		-0.263892	0.567703	0.720923		1.00189	0.115831	0.245782		-0.504099	0.514412	0.738752
	b3492	yhiN		1.25473	6.51748e-08	5.20447e-07	Upregulated	0.235634	0.252088	0.396507		-0.616797	0.001334	0.0163938		0.123894	0.486573	0.64871		0.737393	4.83817e-06	4.98548e-05		-0.87672	2.69112e-06	4.82899e-05
	b3495	uspA	6149	-0.833097	0.000407232	0.00159111		-1.18152	3.87349e-09	5.18155e-08	Downregulated	-0.238035	0.0784048	0.266924		-1.17191	1.0295e-19	2.40236e-18	Downregulated	-0.541805	0.0178901	0.0577398		-0.88547	0.000314707	0.00315361
	b3496	dtpB_yhiP	3305	0.516851	0.00837712	0.0231137		-1.22882	5.49159e-13	1.20928e-11	Downregulated	0.0441663	0.705783	0.871795		-0.580603	4.87129e-08	4.07151e-07		-0.849127	5.18658e-09	9.76188e-08		0.0375665	0.786598	0.902548
	b3505	insH11	7481	-1.12657	1.43304e-11	2.00351e-10	Downregulated	-1.85409	2.40124e-29	2.24151e-27	Downregulated	0.230076	0.14344	0.382977		-0.122079	0.454683	0.620329		0.058336	0.712781	0.834481		-0.348462	0.0302004	0.121588
	b3508	yhiD_yhhE	7507	-2.66333	0.0016497	0.00554145	Downregulated	-1.4324	0.0184877	0.0513878	Downregulated	-0.69754	2.11616e-09	2.4879e-07		-0.358983	0.000443293	0.0018622		0.197731	0.292601	0.474672		-0.496374	0.0141518	0.0687627
	b3510	hdeA_yhhC_yhiB	19777	-1.02044	0.00157131	0.00529741	Downregulated	-1.0408	0.000588063	0.00272106	Downregulated	-0.163492	0.158845	0.400747		-0.295211	0.00536985	0.0168701		0.084977	0.555984	0.722987		-0.278754	0.02997	0.120953
	b3511	hdeD_yhiA	21908	-1.33499	0.00427144	0.0127764	Downregulated	-1.22926	0.0033431	0.0121758	Downregulated	-0.25585	0.018544	0.0995505		-0.318399	0.00251986	0.0086694		-0.588106	2.28801e-05	0.00020487		-0.55164	0.000286923	0.00291303
	b3513	mdtE_yhiU	18898	0.374074	0.401499	0.560326		-0.456309	0.313315	0.469263		-0.359739	0.0201832	0.10609		-1.20284	7.03384e-15	1.16854e-13	Downregulated	0.129768	0.656255	0.803226		-0.19139	0.523141	0.744752
	b3515	gadW_yhiW	21906	-0.626046	0.0241221	0.0580256		0.974165	1.88507e-05	0.000130346		-0.560759	3.74754e-05	0.00104901		0.102061	0.33894	0.506028		-0.869202	0.0134386	0.0465058		1.01208	6.0406e-05	0.00076913	Upregulated
	b3517	gadA_gadS	1580	-0.399897	0.313911	0.468671		-0.0272814	0.937696	0.963962		-0.438738	0.00173862	0.0199095		-0.370514	0.00299866	0.0100628		-1.00871	2.06098e-05	0.000186805	Downregulated	-0.424762	0.0644255	0.2063		Alanine, aspartate and glutamate metabolism,beta-Alanine metabolism,Butanoate metabolism,Metabolic pathways,Microbial metabolism in diverse environments,Quorum sensing,Taurine and hypotaurine metabolism
	b3518	yhjA	428	-0.679671	0.0305297	0.0708134		-0.789399	0.00318847	0.011712		-0.77389	7.08449e-07	4.23509e-05		-1.6112	8.48523e-33	3.76427e-31	Downregulated	-0.12448	0.406745	0.593546		-0.27451	0.0590859	0.1955
	b3519	treF	1194	-0.139227	0.614753	0.744683		0.911266	5.77845e-05	0.000352453		-0.165171	0.361372	0.630658		1.14982	3.54222e-14	5.56418e-13	Upregulated	0.228388	0.460215	0.639858		0.661173	0.0222823	0.0970605		Metabolic pathways,Starch and sucrose metabolism
	b3520	yhjB		-1.45007	0.0122689	0.0322648	Downregulated	1.54083	4.77191e-06	3.78754e-05	Upregulated	-0.608505	0.0546183	0.211924		0.774566	0.0044146	0.0142119		0.0560001	0.907859	0.949828		0.113318	0.794785	0.907644
	b3521	yhjC		-0.655721	0.0256368	0.061204		-1.54484	5.81452e-07	5.63601e-06	Downregulated	-0.351694	0.333362	0.600534		-1.13576	0.0105495	0.0306391	Downregulated	-0.899066	0.0431231	0.116118		-1.05784	0.0158437	0.0743612	Downregulated
	b3522	yhjD	7058	-1.01355	6.63487e-05	0.000309933	Downregulated	-0.703672	0.00153203	0.00621791		-0.324889	0.0346651	0.155157		-0.592763	0.00045836	0.0019195		-0.908167	0.0340197	0.0963151		-1.18446	0.00431466	0.0274233	Downregulated
	b3525	pdeH_yhjH	21086	0.91144	0.112257	0.211454		-0.229027	0.717511	0.823091		-0.014295	0.954352	0.978947		-0.679277	0.0238982	0.0616861		0.112676	0.782632	0.882914		-2.80258	3.43791e-06	5.92118e-05	Downregulated	Biofilm formation - Escherichia coli
	b3528	dctA	11103	-2.74643	1.58873e-37	1.26837e-35	Downregulated	-2.38779	2.80611e-23	1.65061e-21	Downregulated	-0.211118	0.266124	0.536355		-1.03447	5.13189e-07	3.72616e-06	Downregulated	-1.33094	7.28769e-07	8.9914e-06	Downregulated	-0.642547	0.0192426	0.0869296		Two-component system
	b3532	bcsB_yhjN	20541	-0.0214829	0.940142	0.961903		-0.136997	0.610468	0.741332		-0.365358	0.245632	0.512629		-0.915134	0.0117203	0.0336281		-1.01539	0.0122931	0.0434796	Downregulated	-0.670934	0.0740256	0.2263
	b3535	yhjR		-1.23793	6.46054e-05	0.000303015	Downregulated	-0.839983	0.00165013	0.00657297		-0.496058	0.00620098	0.0480679		-1.6045	5.68307e-14	8.7234e-13	Downregulated	-0.227281	0.413571	0.59924		-0.587366	0.0295448	0.119605
	b3536	bcsE_yhjS		-1.03837	5.83309e-07	3.92098e-06	Downregulated	-0.231577	0.140371	0.254649		-0.717591	2.61233e-08	2.63248e-06		-1.24771	1.27674e-22	3.76218e-21	Downregulated	-0.998091	2.25037e-05	0.000202478		-0.388695	0.0862863	0.252366
	b3537	bcsF_yhjT		-1.09646	0.0206733	0.0508156	Downregulated	-0.560964	0.154604	0.273873		-0.523923	0.176008	0.428419		-0.917724	0.0429281	0.0997702		-0.386891	0.547714	0.714974		-0.48997	0.429187	0.671999
	b3538	bcsG_yhjU		-1.86165	5.95422e-16	1.44754e-14	Downregulated	-0.328269	0.0699368	0.150229		-0.64173	0.000179846	0.00362466		-1.30531	3.41349e-12	4.50335e-11	Downregulated	-1.22599	0.000126984	0.000922137	Downregulated	-0.772932	0.0091548	0.0493975
	b3539	yhjV		-0.0318134	0.893334	0.929919		0.0870465	0.673629	0.792049		-0.981291	0.00398562	0.0357736		-0.0105618	0.973343	0.985303		0.599495	0.0106193	0.0387102		-1.06866	9.14978e-05	0.00111915	Downregulated
	b3540	dppF_dppE	12372	-0.703831	0.0104502	0.0281763		0.463333	0.0568976	0.127781		0.158739	0.657831	0.847705		2.45635	3.16704e-19	7.18278e-18	Upregulated	0.250401	0.433338	0.618647		-0.511825	0.174027	0.397731		ABC transporters
	b3541	dppD	12371	-2.32461	1.93157e-12	3.04048e-11	Downregulated	0.645759	0.00567093	0.0190383		0.360701	0.369044	0.637736		3.21642	8.8451e-29	3.53541e-27	Upregulated	0.085301	0.889775	0.941367		0.535431	0.323665	0.579712		ABC transporters
	b3542	dppC	12370	-2.34143	1.73673e-10	2.09943e-09	Downregulated	0.40493	0.100429	0.198182		-0.117054	0.853874	NA		2.55818	7.76268e-09	7.13848e-08	Upregulated	-0.261856	0.720118	0.840404		-0.550908	0.436254	0.677836		ABC transporters
	b3543	dppB	12369	-2.47084	2.26681e-15	5.19348e-14	Downregulated	0.169942	0.467067	0.618816		0.513176	0.426688	NA		2.69287	9.06626e-08	7.36428e-07	Upregulated	0.149451	0.873517	NA		0.779599	0.348583	0.603032		ABC transporters
	b3544	dppA	12368	-1.91781	4.00916e-15	8.86065e-14	Downregulated	-0.532705	0.0133018	0.0389616		-0.276556	0.175779	0.4283		0.74909	1.82865e-05	0.000104417		-0.655438	0.030167	0.0876267		-0.877747	0.0180327	0.0826247		ABC transporters,Bacterial chemotaxis
	b3547	yhjX	8177	3.31638	6.74856e-05	0.000313833	Upregulated	0.196266	0.528714	0.671725		0.105304	0.935891	0.972853		-4.31099	9.14298e-05	0.000447397	Downregulated	-0.802767	0.248725	0.423028		-3.95207	3.08748e-09	9.5292e-08	Downregulated
	b3552	yiaD		0.56583	0.00401006	0.0121276		1.08081	3.78568e-10	5.91116e-09	Upregulated	0.620614	0.000809197	0.0114162		1.77204	6.67498e-23	2.02608e-21	Upregulated	0.85213	1.64772e-08	2.84039e-07		1.2746	2.97962e-16	2.61259e-14	Upregulated
	b3554	yiaF		-0.0119528	0.953143	0.971118		-1.01276	2.21668e-07	2.28808e-06	Downregulated	0.0829274	0.470115	0.722403		-0.524876	6.14699e-07	4.37661e-06		-0.11757	0.406933	0.593584		-0.5212	0.000583305	0.00537086
	b3555	yiaG	7726	-0.473202	0.218922	0.358311		1.24455	2.49358e-05	0.000167565	Upregulated	0.168014	0.305829	0.574333		1.44716	7.87779e-25	2.60677e-23	Upregulated	-0.207992	0.819582	NA		-0.447932	0.610199	NA
	b3556	cspA_cspS	3704	-0.0359938	0.834241	0.894325		-0.708242	1.22649e-05	8.87004e-05		0.767706	5.79945e-06	0.000246442		-1.03678	3.12694e-14	4.93104e-13	Downregulated	0.785181	1.04137e-08	1.82934e-07		-0.996331	2.37551e-11	1.0183e-09
	b3558	insK_dinS	7497	0.799641	0.0236956	0.0571621		-0.0681574	0.853349	0.914793		0.0334722	0.964249	NA		-0.987354	0.309834	0.473967		1.10416	0.000915205	0.00498699	Upregulated	-1.29907	0.00483834	0.0301069	Downregulated
	b3561	wecH_yiaH		-1.26412	0.00127264	0.0043851	Downregulated	-0.617932	0.0551138	0.124369		-1.12615	0.00421485	0.0367965	Downregulated	-0.871148	0.0411171	0.0963936		-0.633376	0.224358	0.395917		-0.64104	0.196796	0.431266
	b3562	yiaA		-3.36517	0.0257399	0.0613161	Downregulated	-0.524603	0.562831	0.701945		-2.17126	0.13458	NA		-1.71334	0.245905	NA		-0.403819	0.82726	NA		-1.35413	0.508212	NA
	b3566	xylF_xylT	10543	-3.21768	1.01199e-09	1.0671e-08	Downregulated	-1.84118	9.83537e-07	9.00492e-06	Downregulated	-0.547536	0.496489	NA		0.110473	0.888788	0.937314		0.366812	0.757499	NA		0.243944	0.832252	NA		ABC transporters
	b3567	xylG	10545	-2.98134	6.33354e-13	1.07843e-11	Downregulated	-1.11257	6.48205e-05	0.000389831	Downregulated	-0.339519	0.581229	NA		-0.1315	0.84223	0.906206		-1.15118	0.227619	NA		-1.75635	0.0831362	NA		ABC transporters
	b3571	malS	1176	-1.00438	6.06361e-05	0.000286858	Downregulated	-1.08576	1.72803e-06	1.50206e-05	Downregulated	-0.121354	0.555785	0.786477		-0.839681	0.000309572	0.00134381		-0.313082	0.27951	0.459088		-0.408987	0.178115	0.403353		Bacterial chemotaxis,Flagellar assembly,Flagellar assembly,Flagellar assembly
	b3575	dlgD_yiaK	8092	-0.856894	0.0723424	0.147516		-1.69333	0.000490113	0.0023332	Downregulated	0.26784	0.70353	NA		-0.49996	0.584212	0.733353		1.23674	0.191981	NA		0.488733	0.626956	NA		Ascorbate and aldarate metabolism,Metabolic pathways,Pentose and glucuronate interconversions
	b3576	yiaL		-1.74019	0.0164394	0.0415591	Downregulated	-2.90706	0.000340655	0.00171485	Downregulated	1.41403	0.5114	NA		2.37264	0.212184	NA		-0.329569	0.895268	NA		0.324105	0.884284	NA
	b3578	yiaN	21393	-1.23718	0.116498	0.218115		-1.63535	0.0214147	0.0577815	Downregulated	0.311162	0.83423	NA		0.0793196	0.96208	NA		1.36965	0.545797	NA		1.80935	0.33192	NA
	b3588	aldB_yiaX	138	-0.930998	0.0897934	0.176363		1.45531	3.66574e-05	0.000235992	Upregulated	0.0950271	0.659465	0.848881		2.98504	4.07019e-86	7.14407e-84	Upregulated	-0.31818	0.626539	0.780784		0.725047	0.157168	0.371077		Glycolysis / Gluconeogenesis,Metabolic pathways,Microbial metabolism in diverse environments,Pyruvate metabolism
	b3589	yiaY	13954	0.64276	0.416955	0.573425		2.26765	0.00012188	0.000685015	Upregulated	-0.423926	0.27087	0.541866		3.35458	8.14313e-47	5.76734e-45	Upregulated	0.0562989	0.867646	0.929369		2.44245	3.08157e-19	3.60264e-17	Upregulated	Chloroalkane and chloroalkene degradation,Degradation of aromatic compounds,Fatty acid degradation,Glycolysis / Gluconeogenesis,Metabolic pathways,Microbial metabolism in diverse environments,Tyrosine metabolism
	b3592	yibF		-1.62968	2.22298e-08	1.9378e-07	Downregulated	-0.389769	0.0808973	0.167965		-0.40068	0.0503337	0.199693		-0.466112	0.0332635	0.0808945		-1.19818	0.0032813	0.0148524	Downregulated	-0.938634	0.00842992	0.0462626
	b3597	yibH		-0.62242	0.123063	0.228284		-1.21372	0.00196845	0.00769111	Downregulated	-0.0637922	0.83575	0.934345		0.0470794	0.881308	0.934061		0.770102	0.163164	0.313986		0.326839	0.578265	0.785822
	b3599	mtlA	2798	-0.806195	7.07253e-05	0.000325783		-0.0568726	0.766749	0.858718		-0.130749	0.344499	0.611498		-0.522831	4.17375e-05	0.000219088		-0.431979	0.0108014	0.0391417		2.4784	2.46604e-22	4.32453e-20	Upregulated	Arginine and proline metabolism,Fructose and mannose metabolism,Fructose and mannose metabolism,Metabolic pathways,Metabolic pathways,Metabolic pathways,Phosphotransferase system (PTS),Phosphotransferase system (PTS),Phosphotransferase system (PTS)
	b3600	mtlD	9	-0.602416	0.000504744	0.00192066		-0.204077	0.241677	0.384742		-0.30844	0.0239313	0.119385		-0.0543576	0.637665	0.773281		0.246163	0.182377	0.341691		2.89255	1.02545e-25	2.32716e-23	Upregulated	Fructose and mannose metabolism,Metabolic pathways
	b3601	mtlR	2562	-0.302291	0.0948771	0.184525		0.414605	0.0143717	0.0416975		-0.106312	0.437162	0.698337		0.479263	6.61339e-05	0.000333312		0.253208	0.199094	0.366678		2.70688	2.58146e-21	3.83049e-19	Upregulated
	b3603	lldP_lctP	427	-5.03564	1.81659e-122	1.3249e-119	Downregulated	-4.32766	1.32091e-20	6.03404e-19	Downregulated	0.641405	0.14422	0.384769		-0.204904	0.712635	0.825372		0.281982	0.651224	0.799989		0.306709	0.596479	0.799152
	b3604	lldR_lctR	14348	-4.34061	2.41468e-79	5.87036e-77	Downregulated	-3.60128	6.81534e-49	1.54027e-46	Downregulated	0.072113	0.851878	0.943352		-0.26469	0.558884	0.713215		-0.0829795	0.891416	0.941975		-0.445918	0.458308	0.69285
	b3605	lldD_lctD	101	-3.96787	3.93684e-86	1.14851e-83	Downregulated	-3.28132	5.3733e-77	2.3073e-74	Downregulated	-0.0378571	0.908143	0.963894		0.139111	0.682109	0.806819		0.0775257	0.869733	0.930519		-0.287539	0.541381	0.759624		Metabolic pathways,Pyruvate metabolism
	b3607	cysE	640	-1.52121	2.93516e-13	5.15834e-12	Downregulated	-0.773379	8.6897e-05	0.000508359		-0.202852	0.106156	0.321935		-0.250183	0.0364035	0.0874767		-1.0041	2.52585e-10	6.0901e-09	Downregulated	-0.317577	0.0433785	0.156114		Biosynthesis of amino acids,Carbon metabolism,Cysteine and methionine metabolism,Metabolic pathways,Microbial metabolism in diverse environments,Sulfur metabolism
	b3608	gpsA	57	-1.39242	3.16433e-15	7.02899e-14	Downregulated	-1.29233	1.44404e-16	4.52606e-15	Downregulated	-0.14541	0.202178	0.462739		-0.752655	4.31635e-13	6.11407e-12		-1.30488	8.42829e-25	1.24368e-22	Downregulated	-0.543443	1.87329e-05	0.000265704		Glycerophospholipid metabolism
	b3609	secB	3071	-0.409435	0.020044	0.0495271		-1.47753	8.24432e-18	2.90173e-16	Downregulated	0.228112	0.0645989	0.236537		-0.808444	5.77839e-13	8.07131e-12		-0.0591965	0.670833	0.809785		-0.575182	5.55045e-05	0.000713787		Bacterial secretion system,Protein export,Quorum sensing
	b3635	mutM_fpg	10563	1.20319	1.80123e-07	1.32252e-06	Upregulated	0.0261414	0.911469	0.949502		-0.219273	0.223626	0.486869		-0.0802565	0.651692	0.784968		0.96151	2.90771e-07	4.01743e-06		-0.397229	0.0663976	0.210616		Base excision repair
	b3636	rpmG	2913	1.15928	6.14816e-09	5.87431e-08	Upregulated	-0.635008	0.00115333	0.00486481		0.191447	0.140534	0.37818		-0.289136	0.0164909	0.0451632		0.45716	0.000289732	0.00181782		-0.618461	1.8908e-06	3.52401e-05		Ribosome
	b3637	rpmB	2902	1.18365	5.03629e-10	5.56535e-09	Upregulated	-0.453086	0.0140706	0.0409622		0.0901523	0.420848	0.684024		-0.358736	0.000238923	0.00107051		0.530471	5.60663e-05	0.000454568		-0.573783	2.00056e-05	0.000282717		Ribosome
	b3640	dut_dnaS_sof	1520	1.21298	1.77605e-12	2.80578e-11	Upregulated	-0.281669	0.09974	0.197003		0.0707778	0.677311	0.855002		-0.380476	0.0315061	0.0773193		0.505327	0.0246975	0.0747408		-0.189443	0.497364	0.726279		Drug metabolism - other enzymes,Metabolic pathways,Pyrimidine metabolism
	b3641	slmA_ttk_yicB	5501	1.32649	6.48903e-15	1.38517e-13	Upregulated	-0.503832	0.00340412	0.0123397		0.331949	0.0782199	0.266552		-0.409558	0.0623605	0.135906		0.772977	8.66745e-05	0.000654885		-0.240962	0.346251	0.600645
	b3642	pyrE	762	1.42052	3.4811e-08	2.91825e-07	Upregulated	-0.27148	0.329905	0.485141		0.522289	0.0793949	0.269276		0.0824602	0.811483	0.888262		0.761435	0.00438371	0.0188259		-0.47223	0.121335	0.312908		Metabolic pathways,Pyrimidine metabolism
	b3643	rph_orfE		1.19422	2.33251e-10	2.76614e-09	Upregulated	0.137025	0.453277	0.605969		0.778154	1.44599e-06	7.72729e-05		0.256299	0.15348	0.280234		0.783037	7.71258e-08	1.17106e-06		-0.699088	5.37883e-06	8.83044e-05
	b3645	dinD_pcsA_yicD	14623	2.46337	2.31159e-27	1.13657e-25	Upregulated	-0.311956	0.243141	0.386184		-0.201764	0.462094	0.717029		-0.145987	0.62861	0.766863		0.252217	0.349538	0.537268		0.157074	0.550561	0.766782
	b3646	yicG		1.52	1.98444e-12	3.11252e-11	Upregulated	-0.689863	0.00549913	0.0185696		1.04647	7.3788e-12	1.62656e-09	Upregulated	-1.50261	7.75472e-14	1.1725e-12	Downregulated	0.500131	0.0204533	0.0644339		0.0826986	0.7276	0.87448
	b3649	rpoZ	3060	1.28495	2.0648e-14	4.24204e-13	Upregulated	0.167594	0.28138	0.431942		-0.0399803	0.736761	0.887182		-0.351326	0.00189925	0.00675532		0.761005	6.35195e-08	9.9712e-07		-0.195628	0.21873	0.46315		RNA polymerase
	b3654	xanP_yicE	16345	1.82512	1.15603e-17	3.30639e-16	Upregulated	-1.46943	6.26145e-08	6.98355e-07	Downregulated	-0.207126	0.426292	0.690342		-0.887925	0.00531659	0.0167626		1.03128	0.00768322	0.0298981	Upregulated	0.123774	0.768335	0.894997
	b3658	NA		1.95244	2.8705e-10	3.34078e-09	Upregulated	-0.629669	0.111415	0.215018		1.87784	0.21173	NA		-0.376162	0.879233	NA		1.41524	0.0932094	NA		-0.733282	0.524802	NA
	b3659	setC_yicK	3291	0.554908	0.401806	0.560326		-1.72442	0.0332823	0.0826571	Downregulated	-0.192195	0.848225	NA		-2.63562	0.112766	NA		0.227237	0.838474	NA		-2.50511	0.128013	NA
	b3661	nlpA	2073	-2.06883	1.77586e-09	1.80305e-08	Downregulated	-1.23323	8.68647e-06	6.50955e-05	Downregulated	-0.914877	2.85494e-05	0.000839114		-0.619626	0.00589683	0.0183543		-1.68352	5.04077e-06	5.15108e-05	Downregulated	-1.28091	6.65173e-05	0.000833194	Downregulated	ABC transporters
	b3662	nepI_yicM	3445	1.25717	6.99237e-07	4.63615e-06	Upregulated	1.63667	6.01925e-12	1.15904e-10	Upregulated	0.0408996	0.892474	0.957638		1.03548	0.000285849	0.0012544	Upregulated	0.156076	0.582149	0.7449		0.120302	0.683622	0.847271
	b3664	adeQ_yicO	6901	0.202906	0.739484	0.834016		-0.524762	0.404891	0.559396		0.243063	0.552263	0.784783		-2.3259	0.00143224	0.00532899	Downregulated	-1.33382	0.0863397	0.196852		-1.02225	0.126476	0.321863
	b3666	uhpT	7784	-0.589534	0.00790826	0.0220143		2.87128	3.52028e-34	4.72378e-32	Upregulated	-0.196592	0.443505	0.70422		-0.258776	0.356327	0.525957		-0.998358	0.0360128	0.10082		-0.595715	0.174786	0.398315		Two-component system
	b3671	ilvB	1652	-0.310293	0.110324	0.208453		-1.12817	2.26489e-10	3.60201e-09	Downregulated	0.156373	0.512289	0.754738		-0.304745	0.264071	0.423374		-0.122877	0.676763	0.814279		-0.110051	0.715368	0.867072		2-Oxocarboxylic acid metabolism,Biosynthesis of amino acids,Butanoate metabolism,C5-Branched dibasic acid metabolism ,Metabolic pathways,Pantothenate and CoA biosynthesis,Valine, leucine and isoleucine biosynthesis
	b3672	ivbL		-0.959921	3.71597e-05	0.000184022		-1.6047	1.13317e-14	2.93122e-13	Downregulated	0.0799942	0.714488	0.878967		-1.41609	4.28562e-06	2.72887e-05	Downregulated	-0.115122	0.717203	0.837797		-0.620391	0.059011	0.19542
	b3673	emrD_yicQ	8154	1.2302	1.74543e-07	1.29678e-06	Upregulated	0.264994	0.224016	0.362432		1.24976	6.19375e-12	1.45636e-09	Upregulated	0.325609	0.0541178	0.120971		0.302211	0.104775	0.227764		0.833509	0.000126817	0.00146485
	b3674	yidF	6871	-0.353216	0.134505	0.244941		-1.50768	7.08558e-10	1.04197e-08	Downregulated	0.403499	0.0335521	0.152498		-0.762768	0.00012584	0.000600494		-0.291911	0.198923	0.366546		0.0866305	0.705748	0.861365
	b3680	yidL		-0.625761	0.267907	0.416025		-1.07904	0.0382593	0.0927642	Downregulated	-0.765827	0.122644	NA		-1.07517	0.0713176	0.151531		0.106266	0.904315	NA		-1.22414	0.272536	NA
	b3684	yidP	3482	0.161416	0.678413	0.791582		-1.21508	0.0057077	0.0191326	Downregulated	0.206531	0.757717	NA		-1.43492	0.142352	0.2639		-0.0314309	0.962633	0.979629		-0.175505	0.783857	0.902277
	b3686	ibpB_hslS_htpE	4081	1.86781	1.44173e-09	1.48448e-08	Upregulated	0.545134	0.0877426	0.179327		-0.268085	0.659417	NA		-0.590742	0.396888	0.565762		-1.43138	0.186351	NA		-1.47587	0.137237	NA
	b3687	ibpA_hslT_htpN	4080	1.22204	0.0152618	0.0390463	Upregulated	-0.740592	0.176434	0.302317		-0.414494	0.0650396	0.236795		-0.590671	0.0172459	0.0468517		-1.17722	0.00693565	0.0273059	Downregulated	-0.117207	0.749177	0.885691
	b3688	yidQ		-0.763346	8.68977e-05	0.00039092		-1.23617	1.20476e-10	1.98208e-09	Downregulated	0.344925	0.0091889	0.0631759		-0.598619	6.87759e-07	4.83708e-06		-0.103574	0.521246	0.688216		-0.278599	0.0953803	0.26958
	b3693	dgoK_yidV	883	-0.630114	0.0590813	0.124778		-0.297387	0.295688	0.448076		0.249485	0.349515	0.614833		0.0382555	0.892774	0.93882		-1.04768	0.00664056	0.0263977	Downregulated	-0.12884	0.678373	0.846546		Galactose metabolism,Metabolic pathways
	b3697	yidA		0.126695	0.507557	0.657705		-0.318478	0.0661289	0.143849		-0.55314	0.00412518	0.036283		-1.38758	1.93912e-11	2.38666e-10	Downregulated	-0.112792	0.704566	0.829868		-0.664698	0.107318	0.287524
	b3698	yidB		1.07388	0.000404833	0.00158315	Upregulated	-0.481021	0.157577	0.278281		0.303409	0.321808	0.589277		-1.07076	0.00673996	0.0206131	Downregulated	1.11325	0.011946	0.0425786	Upregulated	-1.13148	0.0519746	0.179515
	b3702	dnaA	2313	1.00067	7.35457e-10	7.83056e-09	Upregulated	-0.254831	0.0808269	0.167965		-0.293047	0.0366748	0.162299		0.523599	1.01645e-05	6.01671e-05		0.122004	0.344179	0.531689		-0.197259	0.157504	0.371277		Two-component system
	b3703	rpmH_rimA_ssaF	2914	1.40353	1.88121e-16	4.73114e-15	Upregulated	-0.264814	0.110438	0.213421		0.140652	0.347529	0.613612		-0.409018	0.00506489	0.0160368		0.644251	4.19889e-05	0.000352039		-0.659609	3.60822e-05	0.000487511		Ribosome
	b3707	tnaC_tnaL		-6.17507	1.18654e-19	3.87483e-18	Downregulated	-2.22117	3.08371e-05	0.0002036	Downregulated	-0.548333	0.000599696	0.0090778		-0.577145	8.69642e-06	5.19341e-05		-4.05824	7.21733e-11	2.00186e-09	Downregulated	2.81746	5.94835e-13	3.37481e-11	Upregulated
	b3708	tnaA_ind	1667	-7.23977	2.61117e-32	1.68037e-30	Downregulated	-2.04151	0.000411585	0.00201292	Downregulated	-0.543488	0.000864818	0.0119081		-0.602782	6.07591e-07	4.33365e-06		-3.90327	1.0498e-11	3.31e-10	Downregulated	2.9328	4.79327e-06	7.90276e-05	Upregulated	Metabolic pathways,Tryptophan metabolism
	b3709	tnaB_trpP	3836	-7.33019	1.01342e-168	1.47824e-165	Downregulated	-1.96164	0.000109619	0.000621436	Downregulated	-0.836606	1.67761e-07	1.31488e-05		0.563369	6.7146e-07	4.73896e-06		-2.97169	5.36282e-09	9.99165e-08	Downregulated	3.09847	9.39464e-06	0.000143259	Upregulated
	b3710	mdtL_yidY	8163	-1.77829	1.45072e-12	2.30211e-11	Downregulated	-1.18973	2.16821e-06	1.85834e-05	Downregulated	-0.240282	0.575474	0.796897		-0.161414	0.726373	0.833295		0.348386	0.459655	0.639633		0.119044	0.77939	0.899996
	b3712	yieE		0.556482	0.00252137	0.00805367		-1.01784	3.99106e-08	4.6193e-07	Downregulated	0.577992	0.0012554	0.0158135		-0.0336659	0.846092	0.909391		0.153523	0.453644	0.635251		0.0480427	0.827992	0.92648
	b3714	adeP_purP_yieG	6901	1.01534	8.5429e-08	6.72369e-07	Upregulated	-0.507718	0.00783734	0.0250585		0.244556	0.149363	0.390654		-0.419491	0.0256543	0.065673		0.397126	0.0486817	0.127517		-0.450935	0.0156647	0.0737904
	b3718	yieK		0.160845	0.685828	0.796281		-0.660914	0.110777	0.213883		-0.375248	0.42062	0.683978		-1.34743	0.0286991	0.0719169	Downregulated	0.389932	0.45375	0.635251		-0.217837	0.711219	0.863944
	b3721	bglB	1223	0.191509	0.767146	0.85361		-0.765227	0.26155	0.407214		-1.25504	0.0754895	NA		-1.96583	0.029464	0.0734964	Downregulated	-0.465672	0.589742	NA		-0.0854444	0.908914	0.964556		Glycolysis / Gluconeogenesis,Starch and sucrose metabolism
	b3722	bglF_bglC_bglS	2755	1.25337	5.09106e-10	5.61171e-09	Upregulated	0.192471	0.320346	0.475975		-0.0391989	0.906113	0.96295		-0.87574	0.0362711	0.0872105		1.05454	9.37714e-05	0.000697425	Upregulated	-0.347514	0.2756	0.532157		Phosphotransferase system (PTS),Phosphotransferase system (PTS),Phosphotransferase system (PTS)
	b3723	bglG_bglC	3488	0.77329	0.0736559	0.149727		-1.80331	0.00156271	0.00630074	Downregulated	-1.60064	0.213758	NA		-0.396066	0.731262	NA		-2.01272	0.181521	NA		1.16054	0.210172	0.451466
	b3724	phoU_nmpA	2039	0.70076	0.00124287	0.00429267		1.24215	1.18625e-10	1.96671e-09	Upregulated	0.563319	0.000265789	0.00478476		0.721786	1.17209e-06	8.08843e-06		0.284232	0.0954214	0.212566		1.27975	3.46763e-12	1.69343e-10	Upregulated
	b3725	pstB_phoT	2036	0.680592	0.000943023	0.00335775		1.26992	2.45286e-12	4.87883e-11	Upregulated	0.528302	0.000290994	0.00513167		0.78743	4.91017e-09	4.60985e-08		0.41738	0.0125242	0.0440437		1.15781	1.75056e-11	7.85311e-10	Upregulated	ABC transporters
	b3726	pstA_phoT	2038	0.601423	0.0122024	0.0321285		1.53477	7.51627e-17	2.42668e-15	Upregulated	0.19027	0.452781	0.709444		1.41324	7.48421e-09	6.89812e-08	Upregulated	0.535308	0.0293196	0.0855696		1.26226	3.8841e-08	1.02168e-06	Upregulated	ABC transporters
	b3727	pstC_phoW	2037	0.529374	0.0233574	0.0564706		1.60786	1.3408e-17	4.56935e-16	Upregulated	0.427109	0.0852923	0.282466		1.37968	9.09871e-09	8.27286e-08	Upregulated	0.080481	0.778071	0.879676		1.09559	6.09119e-06	9.83256e-05	Upregulated	ABC transporters
	b3728	pstS_phoS	2040	0.917281	1.77146e-05	9.40768e-05		1.92747	1.52859e-20	6.83727e-19	Upregulated	-0.131402	0.555625	0.786477		1.30054	2.70916e-10	2.94794e-09	Upregulated	0.544739	0.0856862	0.195866		1.62407	4.8786e-09	1.43677e-07	Upregulated	ABC transporters,Two-component system
	b3729	glmS	820	2.22831	5.58669e-45	5.96277e-43	Upregulated	-0.170443	0.265749	0.412406		0.457634	0.000263578	0.00478476		-0.592363	5.90431e-10	6.14322e-09		1.06959	1.80566e-11	5.41552e-10	Upregulated	-0.115142	0.563511	0.776157		Alanine, aspartate and glutamate metabolism,Amino sugar and nucleotide sugar metabolism,Metabolic pathways
	b3730	glmU_yieA	4042	1.11485	3.39224e-14	6.71694e-13	Upregulated	-0.20294	0.14082	0.255356		0.310991	0.00300556	0.0291245		-0.232345	0.0122566	0.0348941		0.485675	0.00183321	0.00906531		-0.0798242	0.608494	0.805628		Amino sugar and nucleotide sugar metabolism,Metabolic pathways
	b3740	rsmG_gidB	3501	0.775721	6.29151e-05	0.000295951		-0.582447	0.00271331	0.0102022		0.293896	0.112075	0.33134		-0.349117	0.0796073	0.166171		1.04857	5.28254e-11	1.48758e-09	Upregulated	-0.652747	0.000334175	0.00333139
	b3741	mnmG_gidA_trmF	3495	0.950842	1.2526e-07	9.6503e-07		-0.0950353	0.541857	0.683932		-0.166244	0.258136	0.527102		0.122616	0.374637	0.544817		1.00554	4.1285e-17	2.62587e-15	Upregulated	-0.64445	1.543e-06	2.93247e-05
	b3743	asnC	3718	0.861163	0.0028135	0.00881939		-0.794456	0.0151224	0.0434063		-0.109944	0.799634	0.921289		-0.255724	0.568112	0.721217		1.40919	0.0118863	0.0424066	Upregulated	0.637711	0.309611	0.564685
	b3744	asnA	1914	-1.33208	4.56798e-09	4.43226e-08	Downregulated	-1.11331	3.02919e-08	3.57344e-07	Downregulated	0.0971229	0.656635	0.846934		0.401042	0.0656585	0.141518		-0.179074	0.570183	0.733661		0.28961	0.374927	0.627264		Alanine, aspartate and glutamate metabolism,Biosynthesis of amino acids,Cyanoamino acid metabolism,Metabolic pathways
	b3747	kup_trkD	3549	1.08133	1.67513e-08	1.48689e-07	Upregulated	-0.144922	0.47256	0.623534		0.140714	0.341588	0.608476		0.110521	0.419985	0.5883		0.666834	0.000331234	0.00200315		-0.508629	0.00370396	0.0243439
	b3748	rbsD	6726	-0.620083	0.000908638	0.00325119		0.541907	0.00119366	0.0050017		0.353026	0.0345331	0.155062		2.65033	3.52348e-86	6.46558e-84	Upregulated	0.0653371	0.60373	0.760931		1.52181	3.94075e-31	1.68927e-28	Upregulated	ABC transporters
	b3749	rbsA	10441	-0.0749876	0.708229	0.813441		1.72325	1.82758e-18	6.94482e-17	Upregulated	0.368276	0.0465837	0.190383		2.67567	8.788e-67	1.01363e-64	Upregulated	0.0908754	0.52861	0.696444		1.40496	4.74236e-21	6.77631e-19	Upregulated	ABC transporters
	b3750	rbsC	10440	-1.00379	3.34459e-06	1.994e-05	Downregulated	2.29058	1.56529e-31	1.86705e-29	Upregulated	0.34054	0.00958209	0.0652433		2.64376	9.49504e-133	4.79143e-130	Upregulated	-0.400178	0.0164888	0.054165		1.40455	5.20875e-19	5.9104e-17	Upregulated	ABC transporters
	b3751	rbsB_prlB_rbsP	10439	-2.01248	5.96212e-27	2.89892e-25	Downregulated	1.18278	5.84219e-10	8.67507e-09	Upregulated	0.256656	0.0392497	0.170339		2.1868	3.63027e-119	1.33231e-116	Upregulated	-0.644089	0.000291699	0.00182696		1.58473	1.77901e-12	9.16037e-11	Upregulated	ABC transporters,Bacterial chemotaxis
	b3752	rbsK	852	-0.552855	0.00202955	0.00666767		1.02708	1.09984e-10	1.83051e-09	Upregulated	0.177376	0.161826	0.404683		2.01456	3.94213e-87	7.57828e-85	Upregulated	-0.28942	0.0967624	0.214517		1.33791	1.24875e-10	4.77e-09	Upregulated	Metabolic pathways,Pentose phosphate pathway
	b3753	rbsR	2529	-0.606569	0.00274821	0.00867063		0.750912	5.53382e-06	4.33617e-05		0.376326	0.0542756	0.211444		1.88753	3.36314e-30	1.44436e-28	Upregulated	-0.125957	0.480833	0.658179		1.22816	2.49207e-11	1.05653e-09	Upregulated
	b3757	NA		1.07059	2.15747e-07	1.5709e-06	Upregulated	-1.29529	1.45979e-09	2.07561e-08	Downregulated	0.49666	0.0297219	0.137571		-0.690411	0.015463	0.0426105		0.696737	0.000446606	0.00260685		-1.06669	1.80758e-06	3.38527e-05	Downregulated
	b3761	NA		1.25219	0.00370932	0.0113431	Upregulated	-0.0225071	0.963196	0.977675		0.459756	0.345949	0.612167		0.0464719	0.937444	0.968189		0.398324	0.223037	0.394243		-1.67588	0.000250118	0.0025801	Downregulated
	b3764	yifE	9897	1.68488	1.61319e-15	3.75496e-14	Upregulated	-0.777184	0.000216359	0.00114839		0.83223	2.17451e-07	1.63181e-05		-0.459449	0.00204095	0.00718963		1.15677	2.09231e-11	6.17483e-10	Upregulated	-0.59924	0.00151568	0.0117558
	b3765	yifB	7391	1.58545	8.62204e-11	1.08109e-09	Upregulated	-0.504316	0.0914861	0.184519		0.554198	0.0630981	0.232861		-0.611529	0.123642	0.237573		1.32042	1.21475e-06	1.39601e-05	Upregulated	-0.360991	0.267783	0.522562
	b3766	ilvL		-1.21491	7.51648e-05	0.000344298	Downregulated	-0.897933	0.000635605	0.00290866		-0.104715	0.747196	0.893645		-1.42363	0.00124168	0.0046979	Downregulated	-0.506681	0.132546	0.271343		-1.69495	3.07111e-05	0.000417194	Downregulated
	b3774	ilvC	53	1.02499	1.58108e-05	8.46853e-05	Upregulated	-0.0665695	0.745996	0.843531		0.461896	0.000396561	0.00647532		0.0103034	0.936811	0.968189		-0.324301	0.0939857	0.209748		-0.869874	4.58689e-05	0.000593833		2-Oxocarboxylic acid metabolism,Biosynthesis of amino acids,Metabolic pathways,Pantothenate and CoA biosynthesis,Valine, leucine and isoleucine biosynthesis
	b3775	ppiC_parVA	3769	1.32533	3.38151e-11	4.47054e-10	Upregulated	-0.307242	0.136142	0.249188		0.61932	0.00136161	0.01656		-0.341088	0.0649628	0.140469		0.947413	3.86346e-07	5.10835e-06		-0.17245	0.412441	0.65752
	b3778	rep	3656	1.39119	8.02432e-12	1.1744e-10	Upregulated	0.235622	0.163488	0.285325		0.32801	0.0390751	0.170146		0.543335	0.000726188	0.00288262		0.835862	1.92553e-08	3.25839e-07		-0.142777	0.392169	0.638722
	b3790	wecD_rffC_yifH	16704	0.426702	0.09301	0.181702		0.464096	0.0496667	0.11497		0.308772	0.125322	0.35411		-1.18192	1.31094e-07	1.0459e-06	Downregulated	0.25846	0.225565	0.39681		0.0946112	0.69049	0.853271
	b3793	wzyE_wzy	2853	-0.40657	0.0571938	0.121732		-0.575313	0.00543048	0.0184045		0.0928166	0.646793	0.84277		-0.80807	0.000566541	0.00232668		-0.137176	0.454884	0.635859		-1.29254	3.83353e-11	1.55682e-09	Downregulated
	b3794	wecG_rffM	2852	-0.296284	0.153033	0.272557		-0.504812	0.00800437	0.025441		0.0782265	0.649125	0.842954		-0.858906	4.07374e-06	2.61458e-05		-0.107498	0.50473	0.676745		-1.17459	1.23686e-10	4.77e-09	Downregulated
	b3795	yifK	3293	0.852248	2.98242e-06	1.79767e-05		-0.654878	0.000250297	0.00130434		0.10549	0.564014	0.793618		0.0839256	0.659555	0.791034		0.2417	0.174034	0.32915		-1.68795	3.79468e-17	3.48569e-15	Downregulated
	b3796	NA		1.238	1.45197e-12	2.30211e-11	Upregulated	0.0595094	0.745682	0.843531		0.69729	0.000203827	0.00399387		-0.762495	0.00303699	0.0101745		0.396696	0.04931	0.128653		-0.612918	0.00331177	0.0221435
	b3798	NA		1.30387	1.12365e-12	1.83474e-11	Upregulated	0.209841	0.246874	0.389642		0.505354	0.017407	0.095785		-0.718344	0.00198138	0.0069981		0.489615	0.0114869	0.0412612		-0.505767	0.00864824	0.0471923
	b3799	NA		1.413	5.95096e-07	3.99408e-06	Upregulated	0.651122	0.0250809	0.0653108		-0.0450604	0.942535	NA		-2.17878	0.031361	0.0770568	Downregulated	1.38494	0.00560107	0.0229828	Upregulated	-0.495982	0.457927	0.692545
	b3800	aslB_atsB	6871	2.00255	4.71462e-17	1.28945e-15	Upregulated	0.577218	0.0184266	0.0513457		0.447672	0.242669	0.511287		2.77966	4.70403e-22	1.33733e-20	Upregulated	0.375399	0.28005	0.459384		1.39909	1.93057e-07	4.28054e-06	Upregulated
	b3813	uvrD_mutU_pdeB_rad;	3657	1.72408	3.43227e-19	1.09632e-17	Upregulated	0.472224	0.00824941	0.0260846		0.448454	0.00514283	0.0418281		0.417602	0.00282674	0.00960568		0.291437	0.114715	0.244331		0.230695	0.253068	0.506398		Mismatch repair,Nucleotide excision repair
	b3816	corA	3284	1.56017	1.36349e-16	3.48925e-15	Upregulated	-0.138004	0.420285	0.575113		0.336709	0.0746846	0.259776		0.0227401	0.903179	0.946065		1.45152	3.79578e-11	1.11132e-09	Upregulated	-0.44711	0.0777478	0.234835
	b3817	yigF		0.752871	0.061526	0.12876		-1.41191	0.00725929	0.0233669	Downregulated	-0.516499	0.2809	NA		-1.72625	0.010331	0.0301344	Downregulated	0.411781	0.474476	0.652139		-0.00744377	0.99112	0.996284
	b3819	rarD	5786	-0.456882	0.0478994	0.104751		-1.0146	2.82601e-06	2.34264e-05	Downregulated	-0.907031	0.0033822	0.031475		-0.707929	0.0300146	0.0744281		-0.225318	0.362199	0.551901		-0.921653	0.000731073	0.00655925
	b3820	yigI		-0.446386	0.135614	0.246656		-1.36442	2.14549e-06	1.84255e-05	Downregulated	0.221503	0.602958	0.816993		-0.326484	0.541182	0.698003		0.14609	0.827142	0.909215		-0.170913	0.80174	0.910991
	b3823	rhtC_yigJ	5835	-0.159473	0.505576	0.655914		0.217675	0.30427	0.457985		0.00144351	0.992837	0.996302		-0.0562106	0.72204	0.830686		-1.05566	2.4373e-05	0.000216656	Downregulated	-0.488247	0.0293989	0.119516
	b3828	metR	3576	0.115163	0.805174	0.877133		0.383291	0.331517	0.487011		-0.504882	0.0231767	0.116944		-1.86206	3.59127e-12	4.69189e-11	Downregulated	-0.358684	0.231685	0.402774		-0.981091	0.00203744	0.0148872
	b3829	metE	549	0.317987	0.237221	0.380667		0.509591	0.0358033	0.0877007		-0.0257145	0.858627	0.946607		-2.5653	3.83328e-74	4.99192e-72	Downregulated	-1.10391	1.33276e-06	1.51746e-05	Downregulated	-0.525531	0.0120844	0.0603905		Biosynthesis of amino acids,Cysteine and methionine metabolism,Metabolic pathways,Selenocompound metabolism
	b3831	udp	757	0.0574046	0.792345	0.868438		1.61605	2.64415e-17	8.73382e-16	Upregulated	-0.358954	0.00105544	0.013966		1.76328	2.08019e-81	3.3591e-79	Upregulated	0.310486	0.0173218	0.0562483		-0.278242	0.03687	0.139183		Drug metabolism - other enzymes,Metabolic pathways,Pyrimidine metabolism
	b3832	rmuC_yigN	9760	1.82325	4.33548e-24	1.87842e-22	Upregulated	0.364203	0.0281414	0.0717574		0.0656525	0.700143	0.868549		0.749493	6.16825e-07	4.38402e-06		0.855228	2.04117e-07	2.92991e-06		-0.135651	0.385525	0.635894
	b3842	rfaH_hlyT_sfrB	5785	1.33568	3.25124e-11	4.32444e-10	Upregulated	-0.123069	0.563799	0.702744		0.18027	0.550732	0.783815		-0.21389	0.540347	0.697372		0.688119	0.0229758	0.0706314		-0.442667	0.22427	0.469626
	b3846	fadB_oldB	1825	-1.5923	5.35887e-08	4.34267e-07	Downregulated	-1.88097	3.76608e-09	5.05361e-08	Downregulated	-0.478606	0.457174	NA		-0.78777	0.309459	0.473574		0.543797	0.375888	0.564277		0.112129	0.857932	0.943906		beta-Alanine metabolism,Butanoate metabolism,Caprolactam degradation,Carbon metabolism,Fatty acid degradation,Fatty acid metabolism,Lysine degradation,Metabolic pathways,Microbial metabolism in diverse environments,Propanoate metabolism,Tryptophan metabolism,Valine, leucine and isoleucine degradation,Xenobiotics biodegradation and metabolism
	b3853	NA		0.713044	0.019407	0.0481708		-0.603475	0.0606796	0.134378		0.0174799	0.973465	NA		0.0600974	0.916962	0.954558		0.784025	0.0179781	0.0579224		-1.20819	0.00577932	0.0345149	Downregulated
	b3861	yihF		-0.68819	0.069915	0.14357		-0.904912	0.00895576	0.0280906		-0.495664	0.308263	0.577093		0.101121	0.836016	0.903613		0.157063	0.701168	0.828776		-1.13219	0.0140728	0.0686875	Downregulated
	b3866	yihI	9894	1.23203	1.34292e-10	1.65074e-09	Upregulated	-0.0644651	0.724564	0.829453		-0.0270315	0.878174	0.954933		-0.561234	0.00283734	0.00962551		0.659412	0.00312528	0.014181		-0.109642	0.707133	0.861713
	b3870	glnA	1915	-0.215751	0.179715	0.30696		0.105681	0.482725	0.631766		-0.102231	0.607434	0.820007		-1.26085	1.13153e-07	9.06343e-07	Downregulated	0.363942	0.209248	0.379321		-0.749044	0.0141185	0.0686875		Alanine, aspartate and glutamate metabolism,Arginine biosynthesis,Biosynthesis of amino acids,Glyoxylate and dicarboxylate metabolism,Metabolic pathways,Microbial metabolism in diverse environments,Nitrogen metabolism,Two-component system
	b3871	typA_bipA_yihK	6207	1.54455	3.49367e-23	1.42881e-21	Upregulated	0.543372	0.000374182	0.00186396		-0.327114	0.0109079	0.0699492		-0.326744	0.00122161	0.00462632		0.607514	0.00229762	0.0109226		-0.439455	0.0554691	0.188603
	b3872	yihL		-0.243111	0.321847	0.478397		-1.32962	6.61898e-07	6.30197e-06	Downregulated	0.324885	0.330584	0.597627		-0.733513	0.0542518	0.121203		-0.308185	0.133628	0.272966		-0.566655	0.007293	0.0418697
	b3873	yihM		-1.36853	1.07411e-07	8.31913e-07	Downregulated	-1.73387	5.73485e-12	1.11427e-10	Downregulated	-0.0615688	0.800088	0.921289		-0.659531	0.012928	0.0365223		-0.852198	0.000130937	0.000943409		-0.537996	0.00752487	0.0428342
	b3874	yihN		-2.82344	1.02596e-15	2.4268e-14	Downregulated	-1.82355	7.20184e-12	1.37443e-10	Downregulated	-0.0419223	0.893008	0.957809		-0.385109	0.317085	0.481955		-1.95134	7.98736e-07	9.82179e-06	Downregulated	-0.526165	0.116426	0.30457
	b3875	ompL_yshA	22110	-1.5402	0.0500101	0.108661		-1.9237	0.0108194	0.0327403	Downregulated	-0.820046	0.583705	NA		-1.79845	0.339674	NA		-2.45049	0.314497	NA		-2.47913	0.282321	NA
	b3884	csqR_yihW		-0.730775	0.00126851	0.00437432		-1.24717	1.13814e-08	1.43741e-07	Downregulated	-0.148726	0.398511	0.668036		-0.72319	0.000134814	0.000636545		-0.992424	5.60421e-07	7.03195e-06		-0.521983	0.00812516	0.0452989
	b3885	yihX	20866	-0.634026	0.00473363	0.0139585		-1.02772	1.09549e-06	9.84109e-06	Downregulated	-0.167074	0.279567	0.550237		-0.369758	0.0202935	0.053898		-0.445804	0.0279569	0.0828377		-0.435007	0.0266857	0.110703		Glycolysis / Gluconeogenesis,Microbial metabolism in diverse environments
	b3886	yihY	7058	-0.947175	0.000188872	0.000787147		-0.721146	0.00212431	0.00823266		-0.363677	0.0305415	0.14081		-0.172648	0.313922	0.478651		-1.21639	3.09885e-07	4.24969e-06	Downregulated	-0.289108	0.16955	0.39169
	b3887	dtd_yihZ	7560	-1.1802	4.29862e-06	2.53173e-05	Downregulated	-0.537258	0.00876039	0.0275382		-0.0978235	0.429067	0.693028		-0.227648	0.047694	0.109088		-1.42515	3.51322e-16	1.93437e-14	Downregulated	-0.258908	0.110586	0.29262
	b3888	yiiD		-1.49285	2.46811e-10	2.90335e-09	Downregulated	-0.614039	0.0033015	0.012055		0.0876568	0.494566	0.741009		-0.0982205	0.409615	0.5782		-1.30529	1.93023e-13	7.41732e-12	Downregulated	-0.372628	0.038806	0.144791
	b3889	yiiE		-1.40257	0.160687	0.283193		-3.15318	0.0117115	0.0350692	Downregulated	1.61021	0.207244	NA		-2.0332	0.424491	NA		1.49654	0.288328	NA		-0.144162	0.935337	NA
	b3890	yiiF		-0.696463	0.118422	0.221175		-1.24744	0.00294202	0.0109472	Downregulated	0.0465155	0.887358	0.956513		-1.29411	0.00292499	0.00985697	Downregulated	-0.83208	0.0990234	0.218088		-0.523488	0.229063	0.475392
	b3896	yiiG		0.0236737	0.949463	0.968723		-0.819661	0.0335698	0.0831786		-0.196764	0.564781	0.793618		-1.2247	0.0053547	0.0168487	Downregulated	0.515423	0.126781	0.26215		-0.518119	0.179659	0.405811
	b3897	frvR_yiiH	18531	-0.388249	0.367866	0.526762		0.861454	0.00990111	0.0306527		0.0431128	0.943173	NA		1.55717	0.0017714	0.00636221	Upregulated	0.212982	0.747615	0.86165		1.14306	0.0307758	0.123423
	b3898	frvX_yiiI	18530	-0.0674253	0.882501	0.922117		1.64575	3.45214e-06	2.81281e-05	Upregulated	0.0938579	0.798826	0.921039		2.16702	3.50649e-15	5.92289e-14	Upregulated	-0.465583	0.317406	0.503185		1.70181	5.00689e-08	1.26252e-06	Upregulated
	b3906	rhaR_rhaC1	2854	-0.0743807	0.822206	0.886856		-1.35727	9.48251e-05	0.000547284	Downregulated	0.244022	0.393282	0.663671		-0.750295	0.034378	0.0832038		-0.645167	0.0816149	0.189315		-0.431596	0.21052	0.451466
	b3908	sodA	4564	-1.29998	1.18208e-13	2.15532e-12	Downregulated	0.712943	1.93282e-05	0.000133219		-0.888649	0.00689054	0.0522473		-0.742006	0.0371256	0.0888418		-1.07495	0.0327099	0.0933231	Downregulated	-0.918517	0.0651109	0.208117
	b3917	sbp	23163	1.2695	1.9962e-05	0.000105053	Upregulated	0.887426	0.00246388	0.00940437		0.0722736	0.861274	0.947509		0.943188	0.012876	0.036401		0.453851	0.234051	0.404748		-0.291111	0.494041	0.724499		ABC transporters,Sulfur metabolism
	b3920	yiiQ		-0.116502	0.603117	0.733938		-0.452197	0.0327354	0.0816767		-0.391286	0.0639538	0.234963		-1.058	1.9981e-05	0.000112567	Downregulated	-0.206809	0.459279	0.63945		-0.354054	0.193338	0.427203
	b3922	yiiS		-2.32121	1.15789e-10	1.43539e-09	Downregulated	-1.26648	5.80995e-06	4.52775e-05	Downregulated	-0.771576	1.33146e-09	1.73929e-07		-1.73263	7.02669e-60	6.75399e-58	Downregulated	-0.772674	0.0035783	0.0159232		-0.972086	0.000472051	0.00444388
	b3923	uspD_yiiT	14065	-1.56278	1.536e-08	1.37737e-07	Downregulated	-0.765533	0.00167691	0.00666109		-0.744494	2.24825e-10	3.44764e-08		-1.63675	1.16137e-59	1.09034e-57	Downregulated	-0.899536	0.000141031	0.00100244		-0.767612	0.000372613	0.00363934
	b3925	glpX	2446	-1.04007	4.11845e-06	2.42889e-05	Downregulated	-0.477667	0.0218616	0.0585249		0.763592	1.86726e-09	2.27097e-07		-0.247798	0.0800816	0.166902		0.349226	0.0238462	0.0728218		-0.222601	0.146696	0.354492		Carbon metabolism,Fructose and mannose metabolism,Fructose and mannose metabolism,Glycolysis / Gluconeogenesis,Metabolic pathways,Metabolic pathways,Methane metabolism,Pentose phosphate pathway
	b3926	glpK	864	-2.79107	8.76799e-56	1.42106e-53	Downregulated	-0.835461	7.35616e-06	5.61054e-05		-0.165542	0.12555	0.354252		0.964187	6.44408e-21	1.62592e-19		-2.25613	2.01572e-50	2.47867e-47	Downregulated	-0.225552	0.127818	0.323571		Glycerolipid metabolism,Metabolic pathways
	b3927	glpF	2440	-2.22605	5.07798e-25	2.29085e-23	Downregulated	-1.00718	6.16476e-06	4.78689e-05	Downregulated	0.0246744	0.920801	0.969621		1.61504	1.46097e-12	1.99255e-11	Upregulated	-1.28069	5.17566e-09	9.76188e-08	Downregulated	-0.114309	0.565443	0.778266
	b3931	hslU_htpI	3667	0.622292	0.00971276	0.0263666		-0.961654	6.19576e-06	4.80227e-05		0.347228	0.0183279	0.0986262		-0.138547	0.289928	0.451558		-1.06056	7.38706e-13	2.57084e-11	Downregulated	0.0463227	0.792013	0.905676
	b3932	hslV_htpO_yiiC	1419	0.865753	0.000486448	0.00186237		-0.748519	0.00110536	0.00468549		0.405757	0.00732849	0.0540791		-0.0057904	0.963388	0.980588		-1.19528	3.61121e-09	6.97474e-08	Downregulated	0.0626393	0.750433	0.886389
	b3934	cytR	5499	-0.826539	0.000224017	0.000923068		-0.33938	0.0924216	0.185969		-0.244599	0.168294	0.415958		0.130252	0.368122	0.538481		-1.09494	7.94982e-10	1.7561e-08	Downregulated	0.0557182	0.733725	0.876614
	b3937	yiiX		1.05348	2.2337e-05	0.000115676	Upregulated	-0.253248	0.319308	0.474924		-0.278368	0.15857	0.400628		-0.824276	0.000128601	0.000611496		0.595748	0.00107584	0.00571044		-0.623497	0.00574484	0.0344155
	b3941	metF	297	-0.228176	0.386137	0.54631		-0.659907	0.00908807	0.0284433		-0.876768	2.0597e-05	0.000660414		-3.05941	1.81305e-39	1.07636e-37	Downregulated	-0.529658	0.0117537	0.0420965		-1.47484	8.11437e-10	2.84593e-08	Downregulated	Carbon metabolism,Metabolic pathways,Microbial metabolism in diverse environments,One carbon pool by folate
	b3942	katG	3782	-1.41392	8.00524e-14	1.50347e-12	Downregulated	0.0519973	0.766927	0.858718		-0.11202	0.437377	0.698337		0.045302	0.702974	0.819065		0.386503	0.651882	0.80053		-0.114747	0.648807	0.830215		Drug metabolism - other enzymes,Metabolic pathways,Phenylalanine metabolism,Phenylpropanoid biosynthesis,Tryptophan metabolism
	b3945	gldA	5	-0.179877	0.51755	0.664444		1.00558	4.47363e-06	3.57059e-05	Upregulated	0.0130185	0.911918	0.964768		0.195428	0.0445781	0.10313		-0.177282	0.427586	0.613522		0.0189689	0.93811	0.975934		Glycerolipid metabolism,Metabolic pathways,Propanoate metabolism
	b3946	fsaB_talC_yijG	8314	-1.63158	0.00210498	0.00688444	Downregulated	-0.958169	0.0240426	0.0630273		0.363099	0.110092	0.327951		0.878689	6.64301e-05	0.000334387		-0.856264	0.0895817	0.20212		1.17198	0.00086554	0.00747036	Upregulated
	b3949	frwC_yijJ	11203	-1.16198	0.0288858	0.067632	Downregulated	-1.04631	0.0258484	0.066823	Downregulated	-0.971003	0.23631	NA		0.187955	0.793253	0.877017		-1.62315	0.0730093	NA		-0.386363	0.556603	0.772895
	b3951	pflD_yijL	656	-1.26722	1.58621e-05	8.48566e-05	Downregulated	-1.05281	3.5626e-05	0.000231434	Downregulated	0.150402	0.566484	0.794804		0.0729749	0.796054	0.877577		0.0443455	0.883251	0.937839		0.111787	0.706341	0.861713		Butanoate metabolism,Metabolic pathways,Microbial metabolism in diverse environments,Propanoate metabolism,Pyruvate metabolism
	b3956	ppc_glu	1595	-1.27879	2.79159e-12	4.30141e-11	Downregulated	-0.10442	0.53176	0.674487		-0.407724	0.00116828	0.0150934		-1.05168	5.37743e-22	1.51809e-20	Downregulated	-1.65983	1.1532e-28	2.50245e-26	Downregulated	-0.638601	3.7291e-05	0.000497815		Carbon metabolism,Metabolic pathways,Methane metabolism,Microbial metabolism in diverse environments,Pyruvate metabolism
	b3957	argE	1438	-0.572249	0.0120711	0.031855		0.272843	0.143974	0.259104		-0.13301	0.404503	0.671064		-0.427985	0.00382446	0.0125625		-1.40805	6.25321e-10	1.42396e-08	Downregulated	-0.484662	0.0135565	0.0666256		2-Oxocarboxylic acid metabolism,Arginine biosynthesis,Biosynthesis of amino acids,Metabolic pathways
	b3959	argB	930	-0.621273	0.128912	0.236231		0.146447	0.657793	0.779404		-0.317648	0.119316	0.343252		-0.546847	0.0126361	0.0358481		-1.09856	0.00289921	0.013319	Downregulated	-0.910413	0.00785341	0.0442313		2-Oxocarboxylic acid metabolism,Arginine biosynthesis,Biosynthesis of amino acids,Metabolic pathways
	b3962	sthA_sth_udhA	322	-2.27953	8.59772e-41	8.00502e-39	Downregulated	-1.80765	2.63742e-26	1.9242e-24	Downregulated	0.103449	0.520956	0.762728		-0.571769	0.000602029	0.00245742		-0.596162	0.0402003	0.110506		-0.388038	0.131166	0.328835		Metabolic pathways,Nicotinate and nicotinamide metabolism
	b3966	btuB_bfe_cer_dcrC	16092	-0.333631	0.0677315	0.140133		-1.41421	2.26534e-15	6.44197e-14	Downregulated	0.154538	0.281238	0.550764		-0.957144	2.09998e-13	3.06051e-12		-0.391833	0.00405019	0.0176193		-0.752679	0.000218764	0.0023123
	b3974	coaA_panK_rts	867	-0.313825	0.0872934	0.172537		-1.03376	3.45285e-09	4.67714e-08	Downregulated	-0.360826	0.0274035	0.130332		-0.903402	4.07034e-07	3.00952e-06		0.00273472	0.986888	0.992808		-0.678395	5.87002e-05	0.000752377		Metabolic pathways,Pantothenate and CoA biosynthesis
	b3983	rplK_relC	2867	1.21725	5.98307e-17	1.61617e-15	Upregulated	-0.462224	0.00123639	0.00515443		0.228216	0.060185	0.225822		-0.378546	0.000300201	0.00130594		0.748779	9.83539e-08	1.48093e-06		-0.634701	0.000192961	0.0021007		Ribosome
	b3984	rplA	2863	1.26244	4.12539e-18	1.19554e-16	Upregulated	-0.465297	0.000781223	0.00347624		0.232372	0.0737923	0.257944		-0.365176	0.000360407	0.00154127		0.813033	1.0552e-08	1.84485e-07		-0.630973	0.000172025	0.0018962		Ribosome
	b3990	thiH	3150	2.15866	7.40811e-09	6.95663e-08	Upregulated	0.873865	0.0264852	0.0682638		0.782245	0.171538	NA		-0.375462	0.630415	0.767718		0.567359	0.373514	0.562538		0.05799	0.930147	0.975377		Metabolic pathways,Thiamine metabolism
	b3991	thiG	3149	1.73658	0.000513746	0.00194983	Upregulated	0.996078	0.0304632	0.0767659		0.575602	0.387837	NA		0.793223	0.253588	0.411525		1.20326	0.246092	NA		1.69529	0.0549235	0.187186		Metabolic pathways,Thiamine metabolism
	b3992	thiF	3148	2.42407	6.7602e-07	4.50955e-06	Upregulated	1.16047	0.0394244	0.0948925	Upregulated	-0.101765	0.882127	NA		0.368305	0.596636	0.742714		0.052297	0.958958	NA		0.788122	0.353631	0.607353		Metabolic pathways,Sulfur relay system,Thiamine metabolism
	b3993	thiE	788	2.10737	3.41846e-06	2.03526e-05	Upregulated	1.09984	0.0254872	0.0661681	Upregulated	1.37753	0.0810483	NA		1.10578	0.20742	0.354811		-0.484567	0.633374	NA		0.256255	0.777603	0.89971		Metabolic pathways,Thiamine metabolism
	b3994	thiC	3147	1.03613	3.802e-05	0.000186939	Upregulated	0.322509	0.162425	0.283979		0.435131	0.268124	0.538231		-0.260501	0.547103	0.703617		0.63981	0.182309	0.341691		0.366554	0.440705	0.681673		Metabolic pathways,Thiamine metabolism
	b3995	rsd	7740	-1.2089	2.3845e-07	1.72188e-06	Downregulated	-0.940056	2.92477e-06	2.41518e-05		-0.20031	0.250168	0.519635		-0.493994	0.00462003	0.0148024		-0.788746	0.00978355	0.0361276		-0.165025	0.561166	0.774382
	b4000	hupA	5787	-1.23666	3.19889e-09	3.1599e-08	Downregulated	-1.21301	1.3978e-09	1.99407e-08	Downregulated	-0.26097	0.0648747	0.236622		-1.15674	1.10414e-18	2.42252e-17	Downregulated	-0.416247	0.00305729	0.0139411		-0.856443	1.59718e-07	3.58252e-06
	b4001	yjaH		-0.972029	1.90268e-07	1.39e-06		-1.05107	5.70572e-10	8.50707e-09	Downregulated	-0.03834	0.80843	0.925564		0.288866	0.0576616	0.127202		-0.662622	0.00286139	0.0132277		-0.786174	0.00187899	0.0139676
	b4003	zraS_hydH	7709	-0.490937	0.112942	0.212391		-1.1175	0.000135354	0.000749948	Downregulated	0.146447	0.444056	0.70422		0.519467	0.0075514	0.022767		-0.426551	0.0895677	0.20212		-0.125611	0.600443	0.801837		Two-component system
	b4006	purH	602	1.31185	3.20046e-08	2.70371e-07	Upregulated	0.533806	0.0177354	0.0496974		0.247955	0.43196	0.694721		-0.33825	0.302116	0.464578		-0.373522	0.322854	0.509201		0.763401	0.0102758	0.0535728		Metabolic pathways,One carbon pool by folate,Purine metabolism
	b4008	NA		1.0234	2.81711e-07	2.0045e-06	Upregulated	-1.22037	5.20527e-10	7.87022e-09	Downregulated	0.453622	0.0523597	0.205934		-0.951838	0.00120004	0.00454887		0.719538	0.000301261	0.00186782		-1.04561	8.77164e-06	0.000134825	Downregulated
	b4011	yjaA		1.34803	0.00071358	0.00262185	Upregulated	-0.0333339	0.94177	0.966992		-0.287862	0.567064	NA		-0.872315	0.159712	0.289778		0.737601	0.075416	0.178429		-1.20993	0.026594	0.110441
	b4012	yjaB	3827	1.26719	0.00131566	0.00452621	Upregulated	-0.155785	0.729124	0.832061		-0.0196525	0.941425	0.975694		-0.361338	0.232004	0.385432		0.550704	0.09591	0.21314		0.267295	0.449466	0.686476
	b4013	metAS_metA	651	-0.231825	0.53802	0.681638		-0.0890352	0.796418	0.875978		-0.468145	0.00385683	0.0348796		-2.47407	6.73917e-39	3.77862e-37	Downregulated	-0.723347	0.00292691	0.0134296		-1.07299	2.53148e-05	0.000348801	Downregulated	Biosynthesis of amino acids,Cysteine and methionine metabolism,Metabolic pathways,Sulfur metabolism
	b4014	aceB_mas	1638	-3.15037	2.33584e-75	5.11082e-73	Downregulated	-0.571003	0.00153139	0.00621791		-1.11462	4.5475e-18	2.00488e-15	Downregulated	-1.26892	1.05288e-28	4.16714e-27	Downregulated	-1.18839	1.16575e-10	3.02849e-09	Downregulated	-0.481335	0.00978046	0.0517599		Carbon metabolism,Glyoxylate and dicarboxylate metabolism,Metabolic pathways,Microbial metabolism in diverse environments,Pyruvate metabolism
	b4015	aceA_icl	1637	-3.38164	5.52242e-71	1.09846e-68	Downregulated	-0.365433	0.0486843	0.112939		-0.994059	4.89495e-11	9.59139e-09		-1.05408	8.92171e-18	1.84702e-16	Downregulated	-1.70458	3.25083e-17	2.2627e-15	Downregulated	-0.448942	0.0625023	0.202463		Carbon metabolism,Glyoxylate and dicarboxylate metabolism,Metabolic pathways,Microbial metabolism in diverse environments
	b4016	aceK	906	-3.03526	1.97414e-41	1.91974e-39	Downregulated	-0.419478	0.0155938	0.0445804		-0.789729	0.000682236	0.010026		-0.905842	0.000242926	0.00108604		-1.52742	2.05165e-07	2.93355e-06	Downregulated	-0.492538	0.062407	0.20239
	b4017	arpA_arp_yjaC	6867	-0.582285	0.0398001	0.0889507		-0.3679	0.156087	0.276044		-1.65423	0.0334724	NA		-2.63103	0.0137009	0.0384102	Downregulated	-0.170228	0.790735	0.887402		-0.8012	0.230681	0.477194
	b4019	metH	548	-1.46293	2.06991e-13	3.68208e-12	Downregulated	-0.226312	0.216128	0.353544		0.0227611	0.868028	0.951378		-0.467352	0.000133503	0.000631092		-1.54482	4.99987e-18	4.09878e-16	Downregulated	-0.223054	0.343137	0.598178		Biosynthesis of amino acids,Cysteine and methionine metabolism,Metabolic pathways,One carbon pool by folate,Selenocompound metabolism
	b4021	pepE	5995	-0.572441	0.00449123	0.0133064		-1.49026	8.36512e-15	2.19023e-13	Downregulated	0.0426284	0.725692	0.882957		-0.936226	4.58613e-19	1.02857e-17		-0.237981	0.160887	0.311065		0.15291	0.431832	0.67477
	b4023	yjbD		-1.39509	1.68533e-07	1.25425e-06	Downregulated	-0.310411	0.125246	0.234482		-0.538041	0.0159506	0.0898686		-0.475714	0.0452162	0.104307		-0.957584	0.0056514	0.0231387		-0.83465	0.00762051	0.0431717
	b4024	lysC_apk	928	-1.10312	1.04272e-05	5.78319e-05	Downregulated	0.503256	0.00185303	0.00727322		-0.0102363	0.929707	0.972853		-0.370445	0.000156914	0.000728953		-1.40845	1.37922e-16	8.07608e-15	Downregulated	-0.757031	8.72904e-06	0.000134707		2-Oxocarboxylic acid metabolism,Biosynthesis of amino acids,Cysteine and methionine metabolism,Glycine, serine and threonine metabolism,Lysine biosynthesis,Metabolic pathways,Microbial metabolism in diverse environments
	b4026	yjbE		0.10879	0.846673	0.902788		1.0151	0.0236581	0.0624004	Upregulated	-0.224775	0.716671	NA		0.857567	0.113885	0.221462		0.597698	0.507367	NA		2.68337	3.1326e-06	5.51853e-05	Upregulated
	b4030	psiE_yjbA	13256	0.206792	0.748258	0.840446		1.71273	0.000237804	0.00124985	Upregulated	-1.32568	0.0411763	NA		0.331252	0.533292	0.691583		0.896352	0.534612	NA		0.570431	0.707072	NA
	b4031	xylE	8138	-1.40695	0.00160422	0.00540422	Downregulated	-0.44813	0.22644	0.364306		-0.513504	0.266294	0.536389		-0.334321	0.496476	0.658434		-0.0217457	0.977925	NA		-0.181982	0.813583	0.918796
	b4032	malG	10110	-5.02756	4.07501e-58	7.1329e-56	Downregulated	-4.98975	2.22673e-75	8.69234e-73	Downregulated	-0.387748	0.0331702	0.150957		-3.94718	3.02077e-41	1.87613e-39	Downregulated	-3.88492	5.17317e-15	2.54451e-13	Downregulated	-1.61705	8.09158e-06	0.000126386	Downregulated	ABC transporters
	b4033	malF	10109	-5.22324	3.81669e-92	1.51835e-89	Downregulated	-5.07394	4.10197e-122	2.20173e-119	Downregulated	-0.333461	0.0520192	0.205226		-4.12712	1.77858e-64	1.8895e-62	Downregulated	-3.96012	4.88934e-24	6.68029e-22	Downregulated	-1.57487	2.84134e-05	0.000387346	Downregulated	ABC transporters
	b4034	malE	10108	-7.49632	1.12556e-169	2.46272e-166	Downregulated	-6.63239	2.70513e-184	2.90396e-181	Downregulated	-0.656586	0.000212675	0.00411274		-5.46633	2.3896e-295	3.21561e-292	Downregulated	-5.25037	1.53047e-19	1.52592e-17	Downregulated	-1.75203	1.32586e-06	2.54487e-05	Downregulated	ABC transporters,Bacterial chemotaxis
	b4035	malK	10111	-8.19791	8.51538e-109	5.32333e-106	Downregulated	-7.70321	5.47093e-155	3.91536e-152	Downregulated	-0.447546	0.00436617	0.0378366		-7.44137	2.72072e-65	2.96853e-63	Downregulated	-5.31578	1.29827e-18	1.16813e-16	Downregulated	-2.42221	0.000554851	0.00513337	Downregulated	ABC transporters
	b4036	lamB_malB	2024	-6.53018	2.08937e-146	1.82861e-143	Downregulated	-6.29675	4.74192e-185	6.78727e-182	Downregulated	-0.646353	4.36798e-05	0.00119425		-6.41154	5.78006e-283	5.83352e-280	Downregulated	-4.95665	9.50824e-20	1.00217e-17	Downregulated	-2.20061	2.08717e-09	6.71027e-08	Downregulated
	b4037	malM_molA	5775	-4.91453	3.63821e-88	1.22468e-85	Downregulated	-4.64134	4.56258e-106	2.17686e-103	Downregulated	-0.428466	0.00994482	0.0665567		-3.20797	3.42922e-57	3.07639e-55	Downregulated	-1.97345	4.2262e-10	9.86737e-09	Downregulated	-1.40923	1.90513e-06	3.53364e-05	Downregulated
	b4042	dgkA	901	0.356735	0.103004	0.197436		-1.49612	1.06327e-10	1.77653e-09	Downregulated	-0.241884	0.121292	0.346674		-1.06952	1.34963e-09	1.34862e-08	Downregulated	-0.0762408	0.680761	0.816427		-0.495325	0.0142275	0.0688703		Glycerolipid metabolism,Glycerophospholipid metabolism,Metabolic pathways,Phosphatidylinositol signaling system,Phospholipase D signaling pathway
	b4043	lexA_exrA_spr_tsl_u	1356	1.61841	8.29242e-23	3.32914e-21	Upregulated	-0.582811	0.000321338	0.00163276		-0.517339	2.13742e-05	0.000674676		-0.578056	7.11829e-08	5.83751e-07		-0.209186	0.164555	0.316004		-0.526827	0.00128674	0.0102392
	b4044	dinF	3327	1.99303	1.01642e-27	5.0544e-26	Upregulated	-0.0727804	0.717451	0.823091		-0.545774	0.00491978	0.0407325		0.0175527	0.925681	0.961421		0.00275928	0.986042	0.992555		-0.315426	0.0576569	0.193091
	b4045	yjbJ		0.694855	0.0021536	0.00701725		1.28472	4.80081e-10	7.28434e-09	Upregulated	-0.500347	0.00334982	0.0312561		0.840667	3.28835e-08	2.80657e-07		0.210446	0.503623	0.676745		0.20881	0.483983	0.715682
	b4050	pspG_yjbO		1.03205	0.0116386	0.0309044	Upregulated	0.0133454	0.975322	0.986267		0.0698037	0.891168	NA		-0.112275	0.847003	0.910128		0.490779	0.41751	0.602472		-0.0830224	0.899535	0.961065
	b4054	tyrB	832	-1.1703	7.5518e-09	7.06125e-08	Downregulated	-0.521248	0.00412391	0.014491		-0.645729	7.38016e-05	0.00188622		-1.05135	5.49438e-12	7.08652e-11	Downregulated	-1.02618	4.92993e-05	0.000407769	Downregulated	-1.03888	0.000177503	0.00195102	Downregulated	Biosynthesis of amino acids,Cysteine and methionine metabolism,Metabolic pathways,Phenylalanine metabolism,Phenylalanine, tyrosine and tryptophan biosynthesis,Tyrosine metabolism
	b4055	aphA_napA_yjbP	3788	-1.59785	6.07718e-11	7.77595e-10	Downregulated	-1.67827	3.73808e-14	9.01759e-13	Downregulated	-0.414787	0.0103729	0.0681292		-1.41643	3.54e-21	9.21998e-20	Downregulated	-1.64619	8.03118e-15	3.83139e-13	Downregulated	-0.456981	0.00859827	0.046986		Metabolic pathways,Riboflavin metabolism
	b4058	uvrA_dinE	3701	2.5772	3.12163e-40	2.7878e-38	Upregulated	1.0151	2.58862e-08	3.08765e-07	Upregulated	-0.105915	0.40037	0.669244		0.4073	0.000502414	0.00208025		-0.0738919	0.641166	0.792406		0.73892	4.18083e-05	0.000548627		Nucleotide excision repair
	b4060	yjcB		1.38207	5.27412e-06	3.05689e-05	Upregulated	2.26425	8.2172e-18	2.90173e-16	Upregulated	-0.267566	0.460024	0.715074		1.01831	0.00133654	0.00501918	Upregulated	1.24157	9.49127e-06	9.16578e-05	Upregulated	-0.265793	0.430047	0.672799
	b4062	soxS	13631	1.07932	0.00216981	0.00705953	Upregulated	2.7144	1.21493e-22	6.6037e-21	Upregulated	-0.345782	0.43771	0.698554		0.150604	0.737111	0.840836		-0.935109	0.267232	NA		0.875086	0.104329	0.281666
	b4067	actP_yjcG	14393	-2.55306	3.38249e-17	9.36822e-16	Downregulated	-2.2768	2.25017e-19	9.20212e-18	Downregulated	0.242656	0.637385	NA		0.315533	0.566279	0.720021		0.178071	0.759475	0.868745		-0.126785	0.824073	0.924208
	b4068	yjcH		-2.86163	1.39818e-05	7.57232e-05	Downregulated	-2.23716	1.1712e-05	8.52399e-05	Downregulated	0.818466	0.58152	NA		1.93372	0.146472	NA		0.595193	0.791126	NA		1.55741	0.343588	NA
	b4069	acs_yfaC	1895	-3.03304	2.50602e-24	1.10771e-22	Downregulated	-1.43216	3.94361e-09	5.25896e-08	Downregulated	0.162704	0.695937	0.866009		-0.196324	0.690837	0.812382		-0.511892	0.441598	0.626078		-0.404803	0.516054	0.738752		Carbon metabolism,Glycolysis / Gluconeogenesis,Glyoxylate and dicarboxylate metabolism,Metabolic pathways,Methane metabolism,Microbial metabolism in diverse environments,Propanoate metabolism,Pyruvate metabolism
	b4070	nrfA	3385	0.252112	0.392689	0.552542		-1.11366	4.90062e-06	3.87537e-05	Downregulated	0.176061	0.156423	0.397194		-2.76728	6.21836e-131	2.78928e-128	Downregulated	-0.292897	0.272593	0.451547		-0.136814	0.5446	0.761533		Metabolic pathways,Microbial metabolism in diverse environments,Nitrogen metabolism
	b4071	nrfB_yjcI	4013	0.542867	0.32356	0.480291		-0.264198	0.632468	0.757339		0.226163	0.0874711	0.28779		-2.21948	3.32557e-67	3.94862e-65	Downregulated	-0.445227	0.157821	0.306745		-0.0633354	0.821393	0.923618
	b4072	nrfC_yjcJ	4014	0.18577	0.808973	0.879519		-0.339129	0.653809	0.775245		0.321164	0.044462	0.185126		-1.77808	1.85595e-34	8.71218e-33	Downregulated	-0.32167	0.269719	0.44759		0.408349	0.132315	0.329974
	b4073	nrfD_yjcK	4015	-1.02474	0.20625	0.341875		-1.21179	0.106151	0.206717		0.281688	0.0667901	0.240131		-1.80427	2.4825e-41	1.56591e-39	Downregulated	-0.127645	0.584837	0.747213		0.377918	0.0783483	0.236
	b4075	nrfF_yjcM	4017	0.952765	0.250201	0.396551		0.445072	0.591771	0.726433		-0.384794	0.0214788	0.111053		-1.16988	8.16773e-10	8.30557e-09	Downregulated	-0.601193	0.302901	0.485194		0.543816	0.233601	0.480915
	b4076	nrfG_yjcN	4018	0.565082	0.249339	0.395524		-0.220392	0.66559	0.78604		-0.16419	0.304572	0.574333		-1.37295	5.01673e-13	7.08131e-12	Downregulated	0.141614	0.782535	0.882914		1.14803	0.00596518	0.0353512	Upregulated
	b4084	alsK_yjcT	881	-1.44314	6.6501e-05	0.000309933	Downregulated	-1.41357	9.39785e-06	6.98699e-05	Downregulated	-0.355202	0.319325	0.587511		0.378717	0.27166	0.430794		-1.30841	0.00135049	0.00697752	Downregulated	0.174012	0.590103	0.79416		Fructose and mannose metabolism,Metabolic pathways,Microbial metabolism in diverse environments
	b4085	alsE_yjcU	17195	-3.08744	1.66814e-08	1.48569e-07	Downregulated	-2.12504	1.39768e-07	1.49666e-06	Downregulated	-0.389615	0.431773	NA		0.204681	0.684355	0.807481		-1.94399	0.00944904	0.0353936	Downregulated	0.814775	0.0804463	0.239804		Fructose and mannose metabolism,Metabolic pathways,Microbial metabolism in diverse environments
	b4086	alsC_yjcV	10550	-2.14186	2.49304e-08	2.14754e-07	Downregulated	-1.59161	3.12428e-07	3.14922e-06	Downregulated	0.809035	0.113463	NA		0.470777	0.410469	0.5782		-1.29718	0.0208289	0.0652827	Downregulated	-0.224189	0.615353	0.81041		ABC transporters
	b4087	alsA_yjcW	10551	-2.60959	2.49164e-14	5.00157e-13	Downregulated	-2.39897	1.19173e-13	2.70756e-12	Downregulated	-0.693263	0.167045	NA		-0.57312	0.289507	0.451077		-2.05841	0.000926056	0.00503867	Downregulated	0.0832122	0.838264	0.933521		ABC transporters
	b4088	alsB_yjcX	10549	-2.38217	3.81001e-19	1.20816e-17	Downregulated	-2.0253	1.42059e-20	6.42105e-19	Downregulated	-0.419665	0.292453	0.564488		-0.144554	0.741705	0.843692		-1.99569	3.31819e-05	0.00028401	Downregulated	-0.00227011	0.995109	0.997177		ABC transporters
	b4089	rpiR_alsR_yjcY		-0.938282	5.73189e-05	0.000272935		-1.62225	2.67801e-15	7.41895e-14	Downregulated	-0.228341	0.107931	0.32592		-0.614083	2.98406e-05	0.0001617		-0.447866	0.0130869	0.045588		-0.39301	0.019184	0.0867663
	b4090	rpiB_yjcA	1808	-1.80865	8.82028e-05	0.000396279	Downregulated	-1.8324	1.68878e-05	0.000118879	Downregulated	-0.00581697	0.985963	0.992785		-0.348708	0.361734	0.531799		-1.43131	0.0151792	0.0507671	Downregulated	-0.883915	0.101527	0.279181		Biosynthesis of amino acids,Carbon metabolism,Fructose and mannose metabolism,Metabolic pathways,Microbial metabolism in diverse environments,Pentose phosphate pathway
	b4093	phnO	9994	0.44519	0.558565	0.698566		1.64788	0.0048544	0.0166359	Upregulated	0.941363	0.0103458	0.0680779		0.96002	0.0144573	0.0402234		0.209107	0.727091	0.846074		0.429832	0.445067	0.684406		Phosphonate and phosphinate metabolism
	b4108	yjdM_phnA	6193	1.28665	2.76376e-07	1.97296e-06	Upregulated	0.266657	0.294822	0.447021		-0.339456	0.304674	0.574333		-0.366081	0.310183	0.474321		1.12571	0.00027823	0.00175451	Upregulated	-0.0313104	0.932614	0.975934
	b4110	yjcZ		-0.138355	0.817457	0.883475		0.101926	0.849926	0.911889		-0.608751	0.058032	0.220322		-0.50281	0.14875	0.274077		0.316793	0.591961	0.75146		-2.36797	0.0106502	0.0550251	Downregulated
	b4111	proP	3762	-0.263337	0.136803	0.248403		1.62406	6.02188e-23	3.40236e-21	Upregulated	-0.320341	0.0195157	0.103662		0.246014	0.0586419	0.128802		0.87839	3.81059e-05	0.0003239		-0.507065	0.0200864	0.0893809
	b4114	eptA_pmrC_yjdB	3760	-0.340361	0.42937	0.585517		-0.0341838	0.923844	0.957555		-0.571267	0.02233	0.11464		-1.11794	4.48909e-05	0.000233838	Downregulated	0.0567104	0.896413	0.944671		-0.267183	0.541661	0.759624		Cationic antimicrobial peptide (CAMP) resistance,Lipopolysaccharide biosynthesis,Metabolic pathways
	b4115	adiC_aniC_yjdD_yjdE	3759	-0.187777	0.738712	0.833361		-0.112498	0.818972	0.890521		-0.769952	5.34969e-08	4.83804e-06		-3.09128	4.39505e-66	4.92856e-64	Downregulated	0.0629122	0.804574	0.895517		-0.14046	0.567734	0.779472
	b4116	adiY	3755	-1.3013	0.0354286	0.0803813	Downregulated	-1.44625	0.0115093	0.0345359	Downregulated	-0.736693	0.00134682	0.0164368		-1.49063	3.63942e-10	3.88686e-09	Downregulated	0.28717	0.403793	0.590405		-0.241546	0.487965	0.719361
	b4117	adiA_adi	1584	0.7537	0.00192255	0.0063495		0.0296488	0.898916	0.94122		-0.350114	0.0121604	0.0754586		-2.83254	7.5195e-98	1.68646e-95	Downregulated	0.3557	0.0530497	0.136261		0.18075	0.308228	0.563455		Arginine and proline metabolism,Metabolic pathways
	b4118	melR		0.134774	0.54279	0.686885		-1.36928	9.03774e-10	1.31108e-08	Downregulated	-0.186463	0.470047	0.722403		-0.380819	0.191586	0.33424		-0.122557	0.69778	0.826624		-0.303202	0.281198	0.537137
	b4119	melA_mel-7	7406	-1.22036	1.24646e-05	6.82665e-05	Downregulated	-0.82496	0.000718953	0.0032259		0.38124	0.00552017	0.0444512		0.305642	0.0090373	0.0267279		-0.104426	0.795095	0.889628		0.261047	0.480088	0.713048		Galactose metabolism,Glycerolipid metabolism,Metabolic pathways,Sphingolipid metabolism
	b4122	fumB	1676	1.10981	4.00364e-05	0.000195972	Upregulated	-0.300668	0.288015	0.438403		-0.170255	0.206208	0.466343		-0.896196	1.95462e-13	2.85899e-12		-0.427729	0.0223093	0.0688694		0.00805492	0.972674	0.990888		Carbon metabolism,Citrate cycle (TCA cycle),Metabolic pathways,Microbial metabolism in diverse environments,Pyruvate metabolism
	b4123	dcuB_genF	7792	0.242064	0.402607	0.560907		-1.18069	5.63302e-05	0.000344561	Downregulated	-0.438174	0.00192178	0.0214497		-0.758727	6.58018e-11	7.72215e-10		-0.631074	0.00349778	0.0156404		0.0967883	0.67206	0.844562		Two-component system
	b4124	dcuR_yjdG	7703	-0.38926	0.0520731	0.112752		-1.20326	1.47417e-08	1.82423e-07	Downregulated	-0.627637	0.000416483	0.00670746		-0.638355	7.8113e-05	0.000386923		-0.358031	0.16196	0.312405		-0.00409899	0.985673	0.995217		Two-component system
	b4128	ghoS_arT_yjdK	18840	0.163493	0.679547	0.791845		-2.15376	1.87436e-05	0.000129814	Downregulated	-0.590255	0.000403682	0.00653114		-1.10373	3.14195e-09	3.01284e-08	Downregulated	-0.693349	0.0253085	0.0762771		-0.435874	0.131401	0.328835
	b4130	dtpC_yjdL	3305	-0.325977	0.301627	0.454675		0.180298	0.509529	0.653587		-0.398037	0.49163	0.738177		2.24736	2.39789e-06	1.6027e-05	Upregulated	-0.125181	0.696269	0.82563		2.20987	3.21665e-12	1.591e-10	Upregulated
	b4131	cadA_ldcI	1582	-0.712625	0.0104855	0.0282366		2.74495	3.80097e-29	3.40028e-27	Upregulated	-1.50532	0.130544	0.361119		2.23708	0.00482938	0.0153877	Upregulated	0.789383	0.0205124	0.0645099		5.11709	4.9654e-13	2.85918e-11	Upregulated	Lysine degradation,Metabolic pathways,Microbial metabolism in diverse environments
	b4132	cadB	3757	-1.04304	0.0181245	0.0454178	Downregulated	3.38478	3.76207e-39	6.46173e-37	Upregulated	-1.40154	0.241459	0.510261		2.57597	0.00563853	0.0176455	Upregulated	1.55361	0.0932395	NA		6.43862	1.30215e-09	4.40676e-08	Upregulated
	b4133	cadC	3765	-1.32735	5.45233e-05	0.00026019	Downregulated	-0.865948	0.00315956	0.0116257		-0.650514	0.00421153	0.0367965		-0.279225	0.222199	0.374069		-0.277681	0.272969	0.451764		-0.351537	0.133774	0.33254
	b4138	dcuA_genA	7791	-0.428265	0.0342503	0.0781434		-0.572495	0.00232481	0.00892114		-0.533852	0.00659107	0.0502493		-1.04611	5.76644e-17	1.13006e-15	Downregulated	-0.604201	0.0157188	0.0520993		-0.183361	0.603578	0.803244
	b4139	aspA	1744	-0.606429	0.000778452	0.00284587		-1.86323	1.19877e-22	6.59936e-21	Downregulated	-0.037476	0.802731	0.922967		-0.999155	4.49673e-16	8.06814e-15		-0.446286	0.0824166	0.189903		0.0415096	0.866954	0.946169		Alanine, aspartate and glutamate metabolism,Metabolic pathways
	b4140	fxsA_yjeG	7113	-0.358839	0.164299	0.288049		-1.15397	1.3343e-05	9.53327e-05	Downregulated	-0.888706	6.34568e-06	0.000266443		-0.106373	0.543797	0.699811		-2.21291	6.25019e-16	3.20236e-14	Downregulated	-0.571598	0.0109803	0.0563326
	b4141	yjeH	16263	-0.131687	0.569256	0.706485		0.161137	0.425264	0.579526		-0.383222	0.227035	0.490658		0.789828	0.00453985	0.0145802		-1.11797	0.00560708	0.0229828	Downregulated	-0.194302	0.5675	0.779428
	b4142	groS_groES_mopB	4078	0.370062	0.0285975	0.067102		-2.08768	2.10023e-33	2.73284e-31	Downregulated	-0.0930809	0.519286	0.761367		0.00389015	0.972288	0.984946		-1.64905	2.39365e-17	1.76032e-15	Downregulated	-0.186341	0.263897	0.517862
	b4143	groL_groEL_mopA	4077	0.0463505	0.781478	0.862702		-2.19406	6.47507e-39	1.06938e-36	Downregulated	-0.136944	0.329694	0.596935		0.0861639	0.423437	0.591953		-1.55913	6.31741e-22	8.03618e-20	Downregulated	-0.0689409	0.677333	0.846546		RNA degradation
	b4144	yjeI		-1.18684	2.49238e-10	2.92404e-09	Downregulated	-0.128789	0.433861	0.588625		-0.0600876	0.601345	0.815785		-0.154373	0.143757	0.265848		-1.00214	8.60205e-11	2.33331e-09	Downregulated	-0.422526	0.00304875	0.0208178
	b4147	efp	2356	0.657408	0.000890603	0.00319224		-1.00872	1.41042e-07	1.50656e-06	Downregulated	0.218385	0.0489607	0.195582		-0.525196	2.42541e-07	1.86148e-06		0.238489	0.0609139	0.152417		-0.491365	0.00014239	0.00161571
	b4151	frdD	247	-1.68397	6.13367e-15	1.32876e-13	Downregulated	-0.946929	2.69416e-07	2.75445e-06		0.142893	0.218449	0.481844		-0.354303	0.000644568	0.00258917		-0.108128	0.427869	0.613596		0.184498	0.273182	0.528554		Butanoate metabolism,Carbon metabolism,Citrate cycle (TCA cycle),Metabolic pathways,Microbial metabolism in diverse environments,Oxidative phosphorylation,Pyruvate metabolism,Two-component system
	b4152	frdC	246	-1.53891	3.09142e-12	4.74669e-11	Downregulated	-1.03221	1.55372e-07	1.6555e-06	Downregulated	0.12507	0.321754	0.589277		-0.354076	0.00136377	0.0051072		-0.173605	0.226579	0.398024		0.119935	0.442972	0.683496		Butanoate metabolism,Carbon metabolism,Citrate cycle (TCA cycle),Metabolic pathways,Microbial metabolism in diverse environments,Oxidative phosphorylation,Pyruvate metabolism,Two-component system
	b4156	yjeM		-0.833535	0.00429152	0.0128277		1.09027	2.09726e-06	1.80836e-05	Upregulated	-0.47164	0.0146066	0.0844549		2.81613	1.81053e-76	2.43638e-74	Upregulated	-0.489081	0.0356535	0.100096		1.21386	2.31579e-10	8.67411e-09	Upregulated
	b4157	yjeN		-0.0621002	0.881351	0.92192		0.888435	0.0117472	0.0351514		-0.470938	0.286942	0.557908		2.33491	4.52755e-14	7.02989e-13	Upregulated	-0.150787	0.658626	0.8048		1.21012	2.06915e-05	0.000290283	Upregulated
	b4158	yjeO		-0.322536	0.391335	0.551406		0.389245	0.21836	0.35584		0.606516	0.247629	NA		1.96879	2.07315e-05	0.000115919	Upregulated	-0.835014	0.0733756	0.174747		0.393841	0.287752	0.543262
	b4163	NA		1.28071	1.25636e-13	2.26249e-12	Upregulated	0.506684	0.00250426	0.00952463		0.168513	0.504945	0.749239		0.218127	0.366586	0.537171		0.825651	0.000529066	0.00302125		-0.637136	0.0136758	0.067041
	b4164	NA		1.07628	3.31801e-09	3.26283e-08	Upregulated	0.112423	0.526076	0.66992		0.396826	0.25317	0.523041		0.206689	0.573744	0.725855		0.56722	0.0307509	0.0890423		-0.617396	0.0331407	0.129804
	b4165	NA		1.34427	1.6779e-11	2.32357e-10	Upregulated	0.318043	0.106248	0.206812		0.297162	0.581076	NA		-0.0776942	0.898701	0.943087		0.589087	0.0791956	0.185258		-1.3583	0.0024246	0.0171635	Downregulated
	b4183	yjfK		-2.72524	0.0151489	0.0388475	Downregulated	-1.49322	0.0603746	0.133972		0.203502	0.830686	NA		-0.647381	0.60133	NA		-0.218193	0.79289	NA		-1.87615	0.0747202	NA
	b4188	yjfN		-1.19032	1.62513e-09	1.66158e-08	Downregulated	-1.57112	1.40164e-18	5.50782e-17	Downregulated	-0.23838	0.29586	0.568355		-0.26342	0.203164	0.349754		-0.962547	0.00476337	0.0202443		-0.765856	0.00784755	0.0442313
	b4189	bsmA_yjfO		-1.35828	1.10951e-12	1.81844e-11	Downregulated	-3.02998	1.44834e-42	2.70399e-40	Downregulated	-0.17039	0.448577	0.707441		-0.505814	0.00872817	0.0259276		-1.00165	9.62533e-05	0.000713009	Downregulated	-0.487727	0.0197632	0.088453
	b4190	yjfP	6889	-0.970928	0.000254414	0.00103468		-0.400773	0.0794984	0.165858		-0.363035	0.0288214	0.135177		-0.138444	0.406646	0.575606		-1.03451	8.56744e-05	0.000652995	Downregulated	-0.420906	0.0749187	0.228487
	b4191	ulaR_yjfQ	3477	-1.18665	1.0688e-06	6.92898e-06	Downregulated	-1.062	1.21893e-06	1.08591e-05	Downregulated	-0.465379	0.0140127	0.082785		-0.180743	0.334865	0.501599		-0.53221	0.0133448	0.0463113		-0.360965	0.0799719	0.238986
	b4192	ulaG_yjfR	3476	-0.951117	0.0110509	0.029541		-0.981347	0.00471141	0.0162366		-0.589272	0.00606283	0.0473088		-0.281353	0.186766	0.327958		-1.69351	6.23522e-07	7.74469e-06	Downregulated	-0.57864	0.0595684	0.196423		Ascorbate and aldarate metabolism,Metabolic pathways,Microbial metabolism in diverse environments
	b4193	ulaA_sgaT_yjfS	3475	-1.14837	0.00725872	0.0203747	Downregulated	-0.634625	0.0788713	0.165045		-0.0837141	0.832855	0.934101		0.250131	0.563763	0.7175		-1.70925	0.000204329	0.0013568	Downregulated	-0.266128	0.456067	0.691358		Ascorbate and aldarate metabolism,Metabolic pathways,Microbial metabolism in diverse environments,Phosphotransferase system (PTS)
	b4194	ulaB_sgaB_yjfT	2822	-2.28048	0.00480559	0.0141516	Downregulated	-0.571701	0.285132	0.435799		0.393577	0.283834	0.553725		0.618864	0.106116	0.208767		-1.90109	0.00277784	0.0128737	Downregulated	0.317441	0.439068	0.680373		Ascorbate and aldarate metabolism,Metabolic pathways,Microbial metabolism in diverse environments,Phosphotransferase system (PTS)
	b4195	ulaC_ptxA_sgaA_yjfU	2821	-1.31964	0.0401784	0.0895673	Downregulated	-0.248081	0.596923	0.730045		0.0320818	0.918949	0.968948		0.0275687	0.935029	0.967379		-1.71174	0.0126956	0.0445191	Downregulated	0.8053	0.0671965	0.212669		Ascorbate and aldarate metabolism,Metabolic pathways,Microbial metabolism in diverse environments,Phosphotransferase system (PTS)
	b4196	ulaD_sgaH_yjfV	3078	-1.78159	0.000420955	0.00163742	Downregulated	-0.487638	0.190649	0.320535		0.133424	0.627511	0.83316		0.438891	0.105972	0.208679		-1.57234	0.000480554	0.00278299	Downregulated	0.197175	0.584573	0.790773		Ascorbate and aldarate metabolism,Metabolic pathways,Microbial metabolism in diverse environments,Pentose and glucuronate interconversions
	b4197	ulaE_sgaU_yjfW	3079	-1.70719	0.000444684	0.001716	Downregulated	-0.864747	0.0276675	0.0709279		0.251182	0.41526	0.679955		0.604337	0.0656104	0.14149		-1.85126	4.38323e-05	0.000365005	Downregulated	0.459778	0.184891	0.415197		Ascorbate and aldarate metabolism,Metabolic pathways,Microbial metabolism in diverse environments
	b4198	ulaF_sgaE_yjfX	3077	-0.771803	0.0853847	0.169299		-0.16423	0.661925	0.783004		0.21838	0.490361	0.736585		0.52622	0.117271	0.227168		-1.46857	0.000454326	0.00264772	Downregulated	0.667349	0.0579891	0.193531		Ascorbate and aldarate metabolism,Metabolic pathways,Microbial metabolism in diverse environments,Pentose and glucuronate interconversions
	b4200	rpsF	2990	1.06086	1.06245e-08	9.7062e-08	Upregulated	-0.161612	0.350671	0.507168		-0.470639	0.0395375	0.171103		-0.838492	4.58165e-06	2.9082e-05		0.618233	0.291177	0.473194		-1.13491	0.120497	0.31175		Ribosome
	b4201	priB	2686	1.10428	7.44133e-09	6.97287e-08	Upregulated	-0.188592	0.290256	0.440877		-0.495983	0.322343	0.589277		-0.776659	0.000642187	0.00258218		0.617001	0.315251	0.500844		-1.13386	0.14051	0.343095		Homologous recombination
	b4202	rpsR	2963	1.26863	1.01051e-11	1.4546e-10	Upregulated	-0.0546302	0.751753	0.847869		-0.425588	0.111852	0.331235		-0.960808	2.2647e-05	0.00012507		0.688118	0.267603	0.445884		-1.02932	0.189335	0.422961		Ribosome
	b4203	rplI	2939	1.16998	8.86874e-12	1.28509e-10	Upregulated	-0.167208	0.297318	0.449647		-0.531038	0.0108822	0.0699114		-0.865934	6.99642e-08	5.75245e-07		0.643324	0.227846	0.399488		-1.05751	0.124502	0.319458		Ribosome
	b4204	yjfZ		1.03067	0.000533092	0.00201626	Upregulated	-0.00561083	0.985229	0.992739		-2.19404	0.129766	NA		-0.118775	0.914408	NA		1.38546	0.000198885	0.00132674	Upregulated	-1.91665	0.00247869	0.0174822	Downregulated
	b4207	fklB_ytfC	3773	-0.298271	0.138159	0.250241		-0.604477	0.00217033	0.00838828		0.137745	0.338519	0.605478		-1.09819	7.49551e-15	1.24014e-13	Downregulated	0.00173243	0.990934	0.99498		-0.312811	0.0564653	0.190923
	b4211	qorB_qor2_ytfG	19267	-1.26005	0.0022963	0.00744894	Downregulated	0.0248646	0.936092	0.963398		-0.124716	0.571007	0.79497		0.263655	0.224613	0.377031		-1.07362	0.00604663	0.0244048	Downregulated	-0.456219	0.193866	0.427881		Metabolic pathways
	b4213	cpdB	1119	-2.11618	3.71889e-30	2.16985e-28	Downregulated	-1.58118	1.27077e-13	2.87194e-12	Downregulated	-0.419297	0.000534234	0.00819237		-0.797628	1.19638e-13	1.77566e-12		-1.39871	1.30244e-12	4.36791e-11	Downregulated	-0.00423075	0.982736	0.994344		Metabolic pathways,Purine metabolism,Pyrimidine metabolism
	b4214	cysQ_amtA	1082	-1.68824	5.48319e-12	8.1792e-11	Downregulated	-0.503346	0.0116713	0.0349732		-0.07201	0.546859	0.780925		0.0941552	0.383843	0.553503		-1.62176	4.39983e-17	2.75101e-15	Downregulated	-0.791958	2.23984e-06	4.11491e-05		Metabolic pathways,Microbial metabolism in diverse environments,Sulfur metabolism
	b4215	ytfI		-1.00124	0.0136624	0.0355449	Downregulated	-1.36878	0.000474187	0.0022725	Downregulated	-0.181183	0.664314	0.852406		-0.238018	0.599814	0.744374		0.393107	0.576438	0.739645		0.131244	0.855355	0.943385
	b4216	ytfJ	7109	-1.8618	7.02187e-13	1.17731e-11	Downregulated	-1.71333	1.23107e-12	2.60404e-11	Downregulated	-0.0471057	0.863956	0.948684		-0.0425715	0.885473	0.935982		0.157498	0.609224	0.765995		0.30017	0.316005	0.571207
	b4217	ytfK		-1.07334	7.11587e-05	0.000327435	Downregulated	0.755661	0.00157907	0.00634882		-0.0700991	0.671122	0.853541		0.915526	1.98585e-11	2.43674e-10		-0.949852	1.21445e-06	1.39601e-05		1.29892	1.46216e-12	7.7274e-11	Upregulated
	b4227	ytfQ	2058	-1.71201	6.86815e-08	5.46455e-07	Downregulated	-0.611507	0.0329616	0.0820812		-0.279696	0.237127	0.50495		0.215908	0.361308	0.531367		-0.441208	0.361261	0.5507		0.2643	0.525121	0.746743
	b4230	ytfT	2057	-1.73312	0.0093507	0.0255422	Downregulated	-0.0831144	0.868404	0.924375		0.694574	0.215616	NA		1.63679	0.00161722	0.00592077	Upregulated	-0.686822	0.343203	0.530827		0.393791	0.493251	0.724499
	b4237	nrdG_yjgE	4068	0.200754	0.451964	0.607313		-0.594646	0.0178757	0.0499882		0.0951522	0.647838	0.84277		0.313847	0.130581	0.24668		1.19783	8.10312e-07	9.93103e-06	Upregulated	0.391572	0.0149962	0.071781
	b4238	nrdD	21636	0.479884	0.0256984	0.0612839		-0.891805	7.51911e-06	5.70443e-05		0.170842	0.183459	0.438387		0.404764	0.000693099	0.00276213		1.12714	1.92845e-06	2.111e-05	Upregulated	0.375289	0.0581306	0.193668		Metabolic pathways,Purine metabolism,Pyrimidine metabolism
	b4239	treC_olgH	1226	-2.29984	3.01011e-31	1.85525e-29	Downregulated	-1.23675	8.81657e-11	1.49049e-09	Downregulated	0.00527094	0.963661	0.983743		0.167187	0.269175	0.428832		-1.99929	5.7606e-25	8.85452e-23	Downregulated	0.126005	0.480968	0.713682		Metabolic pathways,Starch and sucrose metabolism
	b4240	treB	2818	-1.65199	6.13617e-14	1.16747e-12	Downregulated	-1.69378	3.86419e-15	1.05018e-13	Downregulated	0.46046	0.000297204	0.00521511		-0.112833	0.390054	0.55902		-1.36529	1.35677e-10	3.45181e-09	Downregulated	-0.140034	0.408026	0.65318		Phosphotransferase system (PTS),Phosphotransferase system (PTS),Starch and sucrose metabolism,Starch and sucrose metabolism
	b4242	mgtA_corB_mgt	1531	0.954788	7.29887e-07	4.81747e-06		1.3866	9.34232e-20	3.97187e-18	Upregulated	1.38991	2.53894e-16	8.95485e-14	Upregulated	4.7729	0	0	Upregulated	1.62877	1.07532e-28	2.47928e-26	Upregulated	1.29108	1.03161e-13	6.41928e-12	Upregulated
	b4243	ridA_yjgF	9022	0.0342802	0.860387	0.909843		-0.783208	3.81469e-05	0.000244482		0.105996	0.438047	0.698592		-1.01348	1.25169e-15	2.21625e-14	Downregulated	0.331763	0.0522156	0.134702		0.0637839	0.697668	0.856653
	b4244	pyrI	610	1.12108	2.22794e-05	0.000115676	Upregulated	0.224662	0.404423	0.558937		2.23461	2.34198e-17	9.17796e-15	Upregulated	-0.0461263	0.891523	0.93853		1.46861	0.00166712	0.00836738	Upregulated	1.10937	0.0187317	0.0853211	Upregulated	Alanine, aspartate and glutamate metabolism,Metabolic pathways,Pyrimidine metabolism
	b4245	pyrB	609	1.10125	2.39046e-05	0.000122983	Upregulated	0.112297	0.681303	0.799441		2.48353	3.88072e-28	3.42183e-25	Upregulated	-0.326737	0.263213	0.422334		0.953231	0.0327399	0.0933367		0.800368	0.0742093	0.226682		Alanine, aspartate and glutamate metabolism,Metabolic pathways,Pyrimidine metabolism
	b4251	bdcR_yjgJ	19335	-0.775449	0.00424069	0.0126931		-1.16626	9.51636e-06	7.05756e-05	Downregulated	-0.328529	0.0799051	0.269826		-1.01116	3.36735e-06	2.19258e-05	Downregulated	-0.891293	0.00115382	0.00608064		-0.909932	0.000132697	0.00152364
	b4252	tabA_yjgK	19334	-1.31089	1.75009e-07	1.29803e-06	Downregulated	-0.521057	0.0190462	0.052696		-0.37005	0.00201405	0.022195		-0.533873	3.10979e-06	2.04134e-05		-0.733973	3.0162e-05	0.00026058		-0.397038	0.0142639	0.06896
	b4253	yjgL		-1.12653	0.000492466	0.00188377	Downregulated	-0.566901	0.0409361	0.0980366		-0.151306	0.435346	0.697622		1.07895	3.68874e-10	3.92914e-09	Upregulated	-1.11748	0.00615473	0.0247329	Downregulated	0.159342	0.614235	0.809607
	b4254	argI	611	-0.448907	0.365692	0.524963		-0.491544	0.274525	0.423271		-1.35311	0.00698217	0.05241	Downregulated	-0.477574	0.321823	0.487062		-1.2677	0.18989	NA		-1.14502	0.196358	0.431266		Arginine biosynthesis,Biosynthesis of amino acids,Metabolic pathways
	b4256	yjgM	3828	-1.08291	1.65442e-05	8.83971e-05	Downregulated	-0.776578	0.000647883	0.0029533		0.0830143	0.668224	0.852686		-0.0949501	0.654044	0.786763		-0.904583	0.000338655	0.00204133		-0.615338	0.0134492	0.0662669
	b4264	idnR_yjgS	6146	-1.88964	8.03301e-09	7.49519e-08	Downregulated	-0.91776	0.000381297	0.00188628		-1.28517	3.29747e-05	0.000930413	Downregulated	-0.714139	0.020528	0.054342		-1.09041	0.0195749	0.0621981	Downregulated	-0.236644	0.52227	0.744321
	b4265	idnT_gntW_yjgT	6157	-1.20229	8.97989e-05	0.000403036	Downregulated	-0.658074	0.00895479	0.0280906		-1.00069	0.0014188	0.0170208	Downregulated	-0.590381	0.0630534	0.136927		-1.0446	0.0341943	0.0966611	Downregulated	0.223605	0.581878	0.789389
	b4266	idnO_yjgU	46	-1.88072	2.75604e-05	0.000139588	Downregulated	-1.08994	0.00254791	0.0096735	Downregulated	-0.425926	0.135068	0.36929		0.032265	0.908356	0.949025		-1.28947	0.0437342	0.11725		0.820269	0.102616	0.280576
	b4267	idnD_yjgV	98	-2.41183	3.65429e-07	2.5545e-06	Downregulated	-1.19054	0.000689504	0.00311001	Downregulated	-1.00794	0.000556881	0.00850267	Downregulated	-0.334792	0.209571	0.357884		-0.862788	0.172972	0.327901		1.00438	0.0581978	0.193725
	b4268	idnK_gntV	851	-1.61426	0.00119334	0.00413464	Downregulated	-1.35914	0.00156167	0.00630074	Downregulated	-0.623479	0.0259763	0.12591		-0.678698	0.028225	0.0710377		-1.85605	6.19578e-05	0.000492591	Downregulated	-0.369945	0.300189	0.555501		Carbon metabolism,Cyanoamino acid metabolism,Metabolic pathways,Pentose phosphate pathway,Taurine and hypotaurine metabolism
	b4269	ahr_yjgB	12957	-0.831276	0.0097119	0.0263666		1.76629	1.40472e-15	4.02126e-14	Upregulated	0.248412	0.179352	0.432679		2.10482	5.53133e-60	5.44633e-58	Upregulated	-0.929445	0.00545628	0.0225148		0.342216	0.222313	0.466894
	b4270	NA		1.25441	0.000538162	0.00203192	Upregulated	-0.0208728	0.957953	0.974584		-0.14991	0.884632	NA		0.0925663	0.932518	NA		1.57415	2.60595e-05	0.000228889	Upregulated	-0.214824	0.654572	0.831798
	b4279	yjhB		-2.0484	1.53346e-07	1.14905e-06	Downregulated	-1.20199	0.000252155	0.00131243	Downregulated	-0.934112	0.000104239	0.00240296		0.457397	0.0282998	0.0711371		-0.123303	0.794115	0.889611		0.377053	0.399439	0.645354
	b4280	yjhC		-1.27521	4.97996e-06	2.90177e-05	Downregulated	-0.720946	0.00368803	0.0132411		-0.582791	0.000257534	0.00473085		0.532547	0.000152897	0.000711933		-0.114728	0.635115	0.787014		0.0179451	0.93853	0.975934
	b4284	insI4		-1.04187	0.000221365	0.000913863	Downregulated	-0.291813	0.209799	0.345258		-0.497794	0.0277394	0.131621		-0.606386	0.0138887	0.0389095		-0.627896	0.02868	0.0839831		-0.222131	0.432888	0.675533
	b4287	fecE	2013	-1.51103	9.87622e-10	1.04392e-08	Downregulated	0.399299	0.0346667	0.0854529		-0.026644	0.94269	0.975694		-0.447535	0.301461	0.464149		0.29212	0.490165	0.666206		-0.156602	0.718256	0.868662		ABC transporters
	b4288	fecD	2015	-1.61848	1.80677e-07	1.32436e-06	Downregulated	0.915923	4.16285e-05	0.000263647		1.14042	0.0302857	NA		0.987004	0.0954409	0.19188		-0.399036	0.489834	0.666052		-0.313388	0.55833	0.773165		ABC transporters
	b4289	fecC	2015	-1.67821	1.47275e-08	1.32608e-07	Downregulated	1.06477	3.9271e-07	3.89445e-06	Upregulated	-0.247945	0.63462	NA		-0.32533	0.581231	0.730975		0.0711053	0.906385	0.949464		0.623224	0.238997	0.489151		ABC transporters
	b4290	fecB	2016	-1.56605	2.9012e-10	3.36755e-09	Downregulated	0.82901	5.59772e-06	4.37826e-05		-0.153281	0.605217	0.818482		0.256605	0.39016	0.55902		0.401433	0.277972	0.457462		0.339255	0.330038	0.586228		ABC transporters
	b4291	fecA	16091	-1.52751	5.33835e-12	8.01754e-11	Downregulated	0.790161	2.8708e-05	0.000190529		-0.35969	0.21264	0.474372		-0.059644	0.821536	0.894187		-0.251051	0.528903	0.696469		-0.0935413	0.798416	0.908676
	b4292	fecR	7165	-1.72665	1.73006e-10	2.09716e-09	Downregulated	0.232976	0.262006	0.407629		-0.43842	0.370138	0.638504		-0.34574	0.507475	0.667757		0.18358	0.769091	0.874053		0.654663	0.240329	0.490535		Two-component system
	b4293	fecI	3088	-1.88084	2.29301e-14	4.66708e-13	Downregulated	-0.466819	0.0164093	0.0465399		-0.382009	0.391961	0.662091		-0.831211	0.119983	0.230982		-0.801929	0.17443	0.329479		-0.270026	0.588733	0.793188
	b4299	yjhI		-0.875219	0.182329	0.310578		-1.18058	0.0563323	0.126844		-0.0234372	0.937832	0.973435		-0.419957	0.243499	0.398144		-1.99853	0.00449507	0.0192594	Downregulated	-0.011858	0.980998	0.994344
	b4309	nanS_yjhS	22111	-1.18721	0.000158316	0.000671959	Downregulated	-1.24964	7.34269e-06	5.61023e-05	Downregulated	-0.779153	0.111562	NA		0.0925985	0.847592	0.910476		-0.0452012	0.965742	NA		-0.512066	0.643818	NA
	b4310	nanM_yjhT	17948	-2.79529	5.53809e-10	6.05867e-09	Downregulated	-1.77865	1.90757e-07	1.99297e-06	Downregulated	-1.38434	6.55444e-08	5.63841e-06	Downregulated	-0.182924	0.430223	0.597458		-1.00697	0.0442378	0.118342		-0.848756	0.069548	0.217966
	b4311	nanC_yjhA	22110	-3.71376	4.28399e-09	4.17522e-08	Downregulated	-3.62648	2.22881e-11	3.98772e-10	Downregulated	0.501295	0.516016	NA		-0.135764	0.890109	0.938462		-1.24954	0.439736	NA		-0.714069	0.594711	NA
	b4312	fimB	7357	-1.75952	2.77036e-11	3.70737e-10	Downregulated	-2.51853	1.14957e-24	7.36755e-23	Downregulated	-0.0775437	0.73028	0.884207		-2.43408	8.00036e-13	1.09483e-11	Downregulated	-1.27542	0.000524155	0.00299784	Downregulated	-2.44901	7.83868e-08	1.90199e-06	Downregulated
	b4314	fimA_pilA	7345	0.293332	0.114913	0.215357		-1.58253	2.37151e-18	8.77869e-17	Downregulated	-0.0322541	0.834215	0.934101		-1.99207	1.41032e-47	1.01669e-45	Downregulated	0.308731	0.0381072	0.105618		-0.53335	0.000204969	0.0021905
	b4321	gntP_yjiB	16321	-1.36284	1.95455e-08	1.72442e-07	Downregulated	-2.08957	5.54992e-16	1.65496e-14	Downregulated	0.00898754	0.968889	0.987018		-1.11851	0.000161417	0.00074815	Downregulated	-1.47729	6.96023e-08	1.08339e-06	Downregulated	0.0715625	0.792056	0.905676
	b4322	uxuA	1686	-1.66644	8.99039e-13	1.49589e-11	Downregulated	-1.83247	3.00462e-15	8.2704e-14	Downregulated	-0.236485	0.298045	0.570068		0.205159	0.333451	0.500053		-1.25238	9.94728e-07	1.18641e-05	Downregulated	-0.0747216	0.80605	0.913823		Metabolic pathways,Pentose and glucuronate interconversions
	b4323	uxuB	40	-2.28478	1.12855e-21	4.15004e-20	Downregulated	-1.29719	4.54341e-09	6.02143e-08	Downregulated	-0.0758239	0.713628	0.878339		0.710709	0.000485213	0.00202147		-1.32288	4.4715e-08	7.17189e-07	Downregulated	0.269943	0.354101	0.607435		Metabolic pathways,Pentose and glucuronate interconversions
	b4326	iraD_yjiD	21637	0.777611	0.0625734	0.130765		-0.98558	0.0467047	0.109113		0.920637	1.319e-07	1.07991e-05		-1.35058	4.6192e-09	4.35695e-08	Downregulated	-0.116156	0.842113	0.916992		-0.706775	0.283169	0.539489
	b4330	yjiH		0.679016	0.20277	0.336873		-1.48986	0.0325811	0.0814709	Downregulated	-0.127389	0.796737	NA		-0.483617	0.394989	0.564622		-0.766415	0.330233	NA		-0.310284	0.639858	0.823956
	b4333	yjiK		-0.327252	0.445713	0.60106		0.0312443	0.931165	0.960928		-0.756188	0.132689	0.364765		-0.708342	0.188191	0.329712		-1.0344	0.0323433	0.0924917	Downregulated	-0.0476172	0.907288	0.964275
	b4334	yjiL		-0.71115	0.11107	0.209773		-0.417863	0.273332	0.421584		-0.0566454	0.782781	0.910003		-0.380719	0.0692435	0.147512		-1.59031	2.30446e-10	5.6299e-09	Downregulated	0.318614	0.10258	0.280576
	b4335	yjiM		-0.70965	0.022738	0.055095		-1.1088	3.41668e-05	0.000222967	Downregulated	-0.12097	0.570874	0.79497		-0.900242	2.6188e-07	1.98351e-06		-1.69529	1.81063e-15	9.14989e-14	Downregulated	0.24643	0.251873	0.505317
	b4337	mdtM_yjiO		-0.401105	0.28223	0.432891		-0.00233522	0.99346	0.99671		1.05108	2.48421e-07	1.82538e-05	Upregulated	0.286898	0.21985	0.371665		0.351793	0.327134	0.513967		0.176415	0.616105	0.81041
	b4340	yjiR		-1.66221	2.02968e-08	1.7871e-07	Downregulated	-1.07949	3.92623e-05	0.000250881	Downregulated	-0.0137127	0.950286	0.97773		-0.0932766	0.702504	0.818946		-1.1509	0.000342939	0.00206043	Downregulated	-0.52541	0.120563	0.31175
	b4342	yjiT		-2.92951	1.7329e-40	1.57982e-38	Downregulated	-1.83419	2.64387e-26	1.9242e-24	Downregulated	-0.987618	9.20358e-10	1.2485e-07		-0.566302	0.000258524	0.00114941		-2.07855	8.12082e-18	6.37398e-16	Downregulated	-0.219467	0.266912	0.521391
	b4345	mcrC	19147	-1.27697	1.43454e-07	1.08608e-06	Downregulated	-1.19041	5.68916e-08	6.41188e-07	Downregulated	-0.657443	0.00257713	0.0263465		-0.437359	0.0419718	0.0979422		-0.72744	0.00369512	0.0163054		0.0179526	0.935075	0.975934
	b4346	mcrB_rglB	7452	-0.989258	2.7641e-06	1.6799e-05		-1.20739	7.98152e-10	1.16972e-08	Downregulated	-0.528646	0.000186388	0.00373518		-0.389645	0.00767788	0.0230966		-0.426692	0.0149863	0.0503502		-0.0966524	0.552151	0.768192
	b4350	hsdR_hsr	1153	-1.23748	1.79429e-09	1.81335e-08	Downregulated	-0.812201	4.8526e-05	0.00030155		0.161775	0.19737	0.457292		-0.0453821	0.705254	0.820966		-0.702324	7.84913e-06	7.74209e-05		0.20246	0.143484	0.347993
	b4352	yjiA		-0.658587	0.0127122	0.0332708		-0.570402	0.0234925	0.0620781		-0.264815	0.103271	0.319484		-2.13072	2.76813e-35	1.3628e-33	Downregulated	-1.37879	3.81331e-14	1.57131e-12	Downregulated	-0.420102	0.0914768	0.261942
	b4353	yjiX		-0.0418343	0.897721	0.932675		-0.00213234	0.994517	0.997537		-0.367533	0.130339	0.361119		-2.54593	9.04769e-14	1.35783e-12	Downregulated	-1.57314	6.06598e-08	9.56299e-07	Downregulated	-0.674488	0.036255	0.137669
	b4354	btsT_yjiY		-0.378221	0.511176	0.659116		-0.910786	0.117757	0.2243		-0.123301	0.522172	0.763193		-3.51464	5.74096e-12	7.35754e-11	Downregulated	-1.71752	3.38983e-17	2.27365e-15	Downregulated	-0.997662	0.000954328	0.00810968
	b4355	tsr_cheD	5874	-0.225511	0.470649	0.624853		-0.000203515	0.999409	0.999821		0.013678	0.92764	0.972686		0.129457	0.391163	0.560171		-0.670546	0.040902	0.111769		-1.72235	4.42496e-07	9.22783e-06	Downregulated	Bacterial chemotaxis,Two-component system
	b4357	lgoR_yjjM	23015	-2.04289	0.000886436	0.00318215	Downregulated	-0.98338	1.782e-05	0.000124827		-1.1825	0.00557806	0.0448151	Downregulated	-1.39225	0.00520874	0.0164665	Downregulated	-1.38191	0.0136218	0.0469194	Downregulated	-0.142214	0.731314	0.875476
	b4361	dnaC_dnaD	2315	1.4314	9.08156e-09	8.40188e-08	Upregulated	0.15902	0.50612	0.651072		-0.0674993	0.72387	0.882506		-0.0139736	0.937806	0.968189		0.533859	0.0134904	0.0466381		0.183178	0.40061	0.646405
	b4362	dnaT	2317	1.07237	4.62704e-05	0.000223734	Upregulated	0.148862	0.540892	0.683115		0.12595	0.571942	0.795128		-0.0978742	0.691501	0.812689		0.67505	0.00489692	0.0207402		0.216394	0.389345	0.63729		Homologous recombination
	b4366	bglJ_yjjR	22650	-3.68207	3.77877e-35	2.90103e-33	Downregulated	-0.0265855	0.89106	0.937797		0.449483	0.78537	NA		1.5359	0.305792	NA		-0.147452	0.900095	NA		-2.40318	0.136064	NA
	b4367	fhuF_yjjS	13255	-3.4787	1.68746e-46	1.89341e-44	Downregulated	-0.283956	0.151742	0.269918		-0.408971	0.496373	NA		-0.502612	0.440071	0.6063		-0.11672	0.876172	0.934638		-0.912102	0.223881	0.469165
	b4368	NA		1.03125	8.71714e-06	4.90311e-05	Upregulated	-0.0122062	0.958584	0.974701		0.240621	0.672353	NA		-0.868271	0.256828	0.414892		0.365498	0.297925	0.480143		-1.15983	0.00999452	0.0525676	Downregulated
	b4369	NA		1.33307	3.92909e-10	4.44282e-09	Upregulated	0.493474	0.0194157	0.0535117		0.984295	0.000951416	0.0129355		0.206962	0.572149	0.724354		0.935347	0.000653461	0.00367472		-0.0577815	0.850128	0.941387
	b4372	holD	2344	1.32315	1.76668e-10	2.12975e-09	Upregulated	0.114751	0.581395	0.718834		0.490722	0.021484	0.111053		0.35482	0.108108	0.211822		0.71869	0.000292568	0.00182773		-0.023412	0.911265	0.965449		DNA replication,Homologous recombination,Mismatch repair
	b4373	rimI	3789	1.26307	2.35564e-07	1.70667e-06	Upregulated	0.0156591	0.946969	0.970011		0.337189	0.0961826	0.304794		0.370626	0.0455539	0.104907		0.665981	0.00540073	0.0224108		0.048955	0.852376	0.941834
	b4374	yjjG	8723	1.31048	1.19118e-09	1.23815e-08	Upregulated	0.104631	0.620803	0.749853		0.260566	0.138633	0.376122		0.337907	0.0497959	0.11285		0.892642	2.53355e-06	2.74015e-05		0.250779	0.195118	0.429905		Metabolic pathways,Nicotinate and nicotinamide metabolism,Purine metabolism,Pyrimidine metabolism
	b4375	prfC_miaD_tos	2837	1.42477	4.52636e-17	1.24574e-15	Upregulated	-0.201732	0.175137	0.300575		0.306954	0.00834078	0.0592509		0.130844	0.23007	0.383641		0.640841	6.46276e-08	1.01022e-06		-0.0338008	0.81851	0.922258
	b4376	osmY	4065	0.442623	0.118051	0.220577		2.29858	7.2594e-20	3.11719e-18	Upregulated	-0.378187	0.00570128	0.045418		0.895566	6.56452e-13	9.04471e-12		1.44204	6.45549e-09	1.16737e-07	Upregulated	0.948674	0.000245431	0.00254535
	b4377	yjjU		-1.31294	7.49955e-05	0.000344005	Downregulated	-0.0244973	0.925792	0.958146		-0.386964	0.00514698	0.0418281		-0.855034	8.13111e-15	1.33981e-13		-1.29766	6.81859e-10	1.53377e-08	Downregulated	-0.231138	0.243924	0.493993
	b4378	yjjV	3424	-1.29959	0.00627345	0.0179195	Downregulated	0.339643	0.321753	0.477404		-0.376843	0.0239608	0.119385		-0.755971	3.03935e-09	2.93537e-08		-1.21521	6.59501e-09	1.18678e-07	Downregulated	-0.0883834	0.714416	0.866734
	b4379	yjjW		2.12493	2.23995e-09	2.23791e-08	Upregulated	1.82913	2.02977e-07	2.11037e-06	Upregulated	0.768814	5.58244e-06	0.000243077		0.469992	0.000788031	0.00309765		-0.0188126	0.928298	0.961936		0.466042	0.0636374	0.204424
	b4380	yjjI_yjjH		1.32467	4.20373e-11	5.4912e-10	Upregulated	0.272865	0.168221	0.291558		0.646363	2.95283e-08	2.81477e-06		0.041064	0.706192	0.821821		0.0568724	0.825564	0.908372		0.141121	0.494286	0.724499
	b4381	deoC_dra_thyR	1619	0.245867	0.293861	0.446465		2.05552	1.60999e-27	1.25697e-25	Upregulated	0.0858067	0.583086	0.802755		1.45201	3.71622e-25	1.2607e-23	Upregulated	-0.149804	0.398564	0.584614		0.100303	0.609337	0.805628		Metabolic pathways,Pentose phosphate pathway
	b4382	deoA_tpp_ttg	758	0.40934	0.0668007	0.13854		2.74724	9.65799e-48	2.07357e-45	Upregulated	0.109278	0.425271	0.689307		1.80979	1.43844e-51	1.11673e-49	Upregulated	-0.399292	0.0383235	0.105979		0.0837378	0.688626	0.852059		Drug metabolism - other enzymes,Metabolic pathways,Pyrimidine metabolism
	b4383	deoB_drm_thyR	1839	0.293177	0.142304	0.25711		4.31803	6.41157e-145	3.93304e-142	Upregulated	-0.0229518	0.863412	0.948382		3.18293	2.44776e-187	1.97632e-184	Upregulated	-0.182069	0.277228	0.456968		1.69506	7.34631e-20	9.1426e-18	Upregulated	Metabolic pathways,Pentose phosphate pathway,Purine metabolism
	b4384	deoD_pup	3784	-0.192556	0.312349	0.467136		2.26736	1.66934e-36	2.47178e-34	Upregulated	-0.329298	0.013532	0.0806207		1.63186	4.93749e-56	4.24099e-54	Upregulated	-0.456226	0.0196627	0.0623158		0.429507	0.0835196	0.24746		Metabolic pathways,Nicotinate and nicotinamide metabolism,Purine metabolism,Pyrimidine metabolism
	b4385	yjjJ		-1.6327	4.1915e-16	1.04216e-14	Downregulated	-0.909387	4.60827e-07	4.53851e-06		-0.697767	9.28908e-06	0.00038096		0.132607	0.39022	0.55902		-1.00936	3.7016e-06	3.86833e-05	Downregulated	-0.489718	0.0260846	0.109504
	b4399	creC_phoM	7641	-1.03131	0.000125994	0.000547516	Downregulated	-0.645578	0.0043494	0.0151594		-0.404903	0.0621069	0.230337		-0.201959	0.357104	0.526495		-0.62792	0.0168945	0.0552515		-0.194008	0.380867	0.631722		Two-component system
	b4401	arcA_cpxC_dye_fexA;	7773	0.0619621	0.741083	0.835389		-1.03877	9.53668e-09	1.21226e-07	Downregulated	-0.274581	0.00723991	0.0537672		-0.976991	7.50914e-29	3.03144e-27		-0.399494	0.0157815	0.0521665		-0.925144	6.10158e-10	2.17962e-08		Biofilm formation - Escherichia coli,Two-component system
	b4402	yjjY		-0.185889	0.338627	0.496419		-0.931167	7.53728e-07	7.09761e-06		-0.359039	0.00138786	0.0167636		-1.02722	3.84027e-20	9.28334e-19	Downregulated	-0.676128	2.8994e-05	0.000251668		-1.1767	1.56581e-09	5.25296e-08	Downregulated
	b4407	thiS_thiG1	3154	2.42887	0.00763459	0.0213067	Upregulated	1.05636	0.308517	0.463045		1.78396	0.243177	NA		1.04935	0.582929	NA		1.15036	0.553878	NA		-1.30762	0.66199	NA		Sulfur relay system
	b4408	NA		-2.11797	6.88623e-34	4.94002e-32	Downregulated	0.0861297	0.601725	0.7338		-0.238844	0.0357315	0.158522		-0.127842	0.250183	0.40729		-1.4743	2.43363e-17	1.76032e-15	Downregulated	0.347868	0.052452	0.180517
	b4409	blr	22718	0.430203	0.126136	0.232507		-0.859728	0.00271264	0.0102022		-0.439941	0.0134703	0.0803889		-1.05351	1.60322e-07	1.25919e-06	Downregulated	0.320666	0.312157	0.49657		-0.278723	0.395297	0.641358
	b4410	ecnA	16347	0.694383	0.01051	0.0282853		-0.690552	0.0256183	0.066348		-0.360563	0.361695	0.630736		-0.0601582	0.884042	0.935166		0.329645	0.275431	0.454615		-1.01236	0.00356328	0.0236612	Downregulated
	b4416	NA		-2.19194	7.23878e-16	1.74049e-14	Downregulated	0.043476	0.831952	0.898491		-0.525604	0.553978	NA		-0.0491178	0.956366	0.978421		0.148487	0.927138	NA		1.01643	0.44618	NA
	b4419	ldrA	18862	1.33493	5.14367e-09	4.96881e-08	Upregulated	0.540131	0.0204086	0.0555703		0.160815	0.329869	0.596947		-0.177936	0.28358	0.445052		0.0226105	0.910095	0.950749		0.256707	0.185651	0.416178
	b4421	ldrB	18862	1.50474	0.00385579	0.0117336	Upregulated	1.08221	0.0346635	0.0854529	Upregulated	1.13668	0.288859	NA		0.458359	0.727991	NA		1.6501	0.0529531	NA		0.566846	0.564433	NA
	b4423	ldrC	18862	1.22664	0.000859555	0.00310604	Upregulated	0.410406	0.28536	0.435799		0.163172	0.613249	0.822594		-0.247613	0.500155	0.660492		0.131335	0.751882	0.864087		0.0637301	0.87461	0.949689
	b4425	NA		2.53903	1.86827e-15	4.30293e-14	Upregulated	0.830209	0.0157443	0.0449508		0.882318	0.722416	NA		1.39963	0.570395	NA		1.1844	0.181341	NA		-1.86048	0.195736	NA
	b4427	NA		3.88096	0.0233368	0.0564522	Upregulated	3.38202	0.0685788	NA		NA	NA	NA		NA	NA	NA		1.47086	0.71199	NA		NA	NA	NA
	b4430	NA		-0.48002	0.52451	0.670447		1.51849	0.00270844	0.0102018	Upregulated	-0.414334	0.526456	NA		-0.208339	0.769466	0.861181		-1.50513	0.232639	NA		0.300454	0.720151	NA
	b4432	NA		-1.23883	0.00407725	0.0122626	Downregulated	-0.397342	0.286928	0.437495		-0.310829	0.518756	NA		-0.860599	0.146231	0.270053		-0.494903	0.462038	0.640657		0.101354	0.856217	0.943795
	b4436	NA		-0.196208	0.728911	0.826994		-1.51699	0.0239802	0.0629791	Downregulated	0.204444	0.864811	NA		0.46468	0.709383	NA		-0.263946	0.837193	NA		-0.336224	0.782146	NA
	b4437	NA		-0.0567785	0.906259	0.937818		-1.60954	0.00339996	0.0123397	Downregulated	-0.97028	0.485378	NA		-0.492205	0.745825	NA		-0.982094	0.664983	NA		1.01438	0.518148	NA
	b4438	NA		2.24871	6.82517e-13	1.15763e-11	Upregulated	-0.650364	0.137204	0.250384		-0.16157	0.887099	NA		-0.697141	0.626332	NA		1.17254	0.113166	0.242151		0.361982	0.653899	0.831798
	b4439	NA		-0.990838	0.0546637	0.117511		1.31276	8.29415e-05	0.000486545	Upregulated	-0.498612	0.361419	NA		0.945633	0.0416415	0.0972841		-0.0198434	0.978172	0.989708		-1.24766	0.126357	0.321773
	b4441	NA		1.31328	3.77648e-05	0.000185893	Upregulated	1.22535	5.51235e-05	0.000338143	Upregulated	-0.50214	0.185745	0.441755		1.43318	8.42507e-07	5.90487e-06	Upregulated	1.41968	0.019094	0.0610379	Upregulated	1.65682	0.00238014	0.0169734	Upregulated
	b4444	NA		-2.3024	0.0104814	0.0282366	Downregulated	2.9158	2.4018e-15	6.74075e-14	Upregulated	0.567163	0.568418	NA		3.89727	3.43316e-09	3.28428e-08	Upregulated	0.581439	0.64732	NA		3.55285	3.20069e-06	5.61285e-05	Upregulated
	b4445	NA		-3.02621	0.000217588	0.000899119	Downregulated	2.26921	9.00276e-13	1.93289e-11	Upregulated	-0.735628	0.401215	NA		3.40246	3.16028e-12	4.21058e-11	Upregulated	-1.46576	0.349734	NA		3.46058	9.78037e-08	2.31489e-06	Upregulated
	b4451	NA		-2.45258	0.000378125	0.00148802	Downregulated	-0.32983	0.457205	0.609891		-0.741571	0.618444	NA		-1.72987	0.358195	NA		-0.452692	0.911663	NA		0.486068	0.866938	NA
	b4455	hokA_yiaZ	18920	0.626379	0.0259098	0.0616537		-0.131725	0.621033	0.74992		-1.19104	0.371968	NA		-2.21926	0.201933	NA		1.0759	0.0142607	0.0484864	Upregulated	-1.46788	0.0166074	0.0771945	Downregulated
	b4456	NA		1.28207	1.78929e-10	2.14519e-09	Upregulated	-1.03845	2.64419e-07	2.70982e-06	Downregulated	0.236642	0.276841	0.548549		-0.208533	0.375521	0.545709		0.700915	0.0143374	0.0485681		-0.210079	0.529734	0.750537
	b4464	ghxQ_ygfQ_ygfR	6901	-1.43939	0.000172198	0.000724558	Downregulated	-0.463446	0.106858	0.207623		-0.0476053	0.798285	0.921039		-0.0422637	0.826803	0.89895		-0.178411	0.598322	0.756153		-0.231291	0.510972	0.737096
	b4466	yghJ	10939	0.0492965	0.79243	0.868438		-3.22083	2.04828e-57	6.76561e-55	Downregulated	-0.165649	0.413607	0.679772		-0.0511188	0.788392	0.875243		0.215961	0.371517	0.560771		-0.418127	0.10117	0.278795
	b4468	glcE_gox_yghL	11472	-1.34398	0.184553	0.313267		0.750951	0.247973	0.390838		1.58956	0.174256	NA		2.50941	0.0191196	0.0514572	Upregulated	1.27667	0.294013	NA		1.0234	0.39413	NA		Glyoxylate and dicarboxylate metabolism,Metabolic pathways,Microbial metabolism in diverse environments
	b4469	ygiQ_ygiR		1.47286	4.70353e-11	6.08955e-10	Upregulated	0.910565	4.88352e-06	3.86897e-05		-0.0316814	0.845199	0.940087		0.339779	0.034089	0.0826034		0.644545	1.56777e-06	1.75226e-05		-0.260123	0.139258	0.340467
	b4470	yhaM_yhaN		-0.136853	0.626446	0.752492		1.4128	1.14023e-09	1.63751e-08	Upregulated	-0.401406	0.0020556	0.0223769		-1.18993	3.53754e-30	1.50327e-28	Downregulated	-1.74136	1.7301e-23	2.27941e-21	Downregulated	0.431341	0.0140304	0.0686048
	b4471	tdcG_yhaP_yhaQ	1752	-1.50256	8.35076e-05	0.000378683	Downregulated	-0.376405	0.216498	0.354014		0.0918782	0.539723	0.774598		0.536875	1.07374e-05	6.30957e-05		-3.69249	9.65746e-37	5.93773e-34	Downregulated	2.61003	4.77544e-15	3.61248e-13	Upregulated	Biosynthesis of amino acids,Carbon metabolism,Cysteine and methionine metabolism,Glycine, serine and threonine metabolism,Metabolic pathways
	b4479	dgoR_yidW	19776	-0.790097	0.00548457	0.015926		-0.734293	0.00542232	0.0183914		0.104171	0.528623	0.765923		0.12409	0.452052	0.617994		-1.0019	3.17565e-05	0.000272977	Downregulated	-0.10259	0.628437	0.816059
	b4482	yigE		1.66249	9.48893e-09	8.7418e-08	Upregulated	-0.29051	0.40098	0.556679		-0.0197979	0.951757	0.978102		-0.226888	0.533891	0.691916		0.732623	0.0621889	0.154592		0.523651	0.172566	0.395814
	b4483	tatD_mttC_yigW_yigX	3424	1.02082	4.89583e-08	3.9896e-07	Upregulated	0.235509	0.201684	0.33567		0.359023	0.0208106	0.108819		0.264393	0.0867719	0.176829		0.688624	0.000436587	0.0025646		0.396313	0.0370687	0.139659
	b4484	cpxP_yiiO	6006	-1.71287	6.3262e-13	1.07843e-11	Downregulated	-0.323397	0.159933	0.28065		-0.1107	0.502596	0.747955		0.96876	1.19749e-11	1.49206e-10		0.169896	0.508094	0.679608		0.498514	0.0509962	0.176768
	b4485	ytfR_ytfS	2056	-1.21666	0.00173787	0.00579642	Downregulated	0.0732599	0.829167	0.89616		-0.257539	0.535244	0.771195		-0.35973	0.425041	0.593529		-0.936268	0.166737	0.319198		-0.5031	0.42244	0.666494
	b4487	yjdP		-0.63146	0.166432	0.290394		0.167821	0.639711	0.763669		0.386151	0.239408	0.507206		1.57841	1.8382e-08	1.60624e-07	Upregulated	-0.595159	0.210244	0.379865		2.0107	3.68574e-11	1.51272e-09	Upregulated
	b4504	ykfH		2.34654	0.0101533	0.0274604	Upregulated	1.00085	0.341507	0.498592		4.07262	0.0120092	NA		3.28168	0.153723	NA		1.3715	0.0680538	0.165971		0.28828	0.749977	NA
	b4511	ybdZ		-4.25947	0.00620373	0.0177551	Downregulated	1.50165	0.0207816	0.0564071	Upregulated	0.177372	0.934444	NA		-1.2327	0.718693	NA		-0.452692	0.911663	NA		-0.475724	0.907189	NA
	b4512	ybdD		-2.15545	1.30054e-10	1.60314e-09	Downregulated	-1.41043	1.78343e-07	1.89088e-06	Downregulated	-0.359683	0.207585	0.467908		-0.344197	0.264376	0.42355		-0.901911	0.11818	0.249123		0.248872	0.583532	0.790043
	b4515	cydX_ybgT	424	-0.397193	0.273189	0.422132		2.09994	8.00002e-17	2.56359e-15	Upregulated	-0.335411	0.15288	0.393203		0.161446	0.520336	0.679584		-0.448088	0.107383	0.232748		0.29273	0.28838	0.543262		Oxidative phosphorylation,Two-component system
	b4517	gnsA_yccL		-0.550763	0.0142479	0.036871		-0.594171	0.00461843	0.0159918		-0.376929	0.25935	0.528134		-1.53521	0.000444271	0.00186437	Downregulated	-0.257513	0.517722	0.686628		-1.08565	0.00929073	0.0499215	Downregulated
	b4518	ymdF		-0.375585	0.451844	0.607313		1.71268	1.05512e-06	9.51827e-06	Upregulated	-0.0842226	0.725993	0.882957		3.9672	8.98728e-149	5.18309e-146	Upregulated	-1.10475	0.0640435	0.158455		0.141709	0.751452	0.886442
	b4522	ymiA		0.0454363	0.896836	0.932198		0.277456	0.367756	0.52436		-0.437616	0.404421	NA		-2.23459	0.0066916	0.0205117	Downregulated	0.767741	0.391886	NA		0.565629	0.501683	0.730099
	b4527	ydaF		1.78903	0.00037811	0.00148802	Upregulated	0.142679	0.811463	0.886288		0.0162607	0.977779	NA		-0.695494	0.36212	0.532173		0.104417	0.926872	NA		0.708309	0.493741	NA
	b4532	hicA_yncN	7339	0.588551	0.265837	0.414223		1.0162	0.0268668	0.0691642	Upregulated	-0.175533	0.605114	0.818482		0.0938423	0.779563	0.868404		-0.129946	0.835856	0.913351		0.726274	0.166001	0.385237
	b4544	arnE_pmrL_yfbW	12962	1.29553	0.000244236	0.000996995	Upregulated	0.0360633	0.921827	0.956412		-0.114923	0.776243	0.90623		1.0367	0.00445919	0.0143326	Upregulated	1.20389	0.0799586	0.18657		1.06944	0.125633	0.320564		Cationic antimicrobial peptide (CAMP) resistance
	b4551	yheV	7070	-0.876101	0.00404154	0.0121887		-0.469759	0.0704344	0.150921		-0.055537	0.760679	0.901612		-0.0207029	0.910604	0.950636		-1.77373	7.54802e-05	0.000584972	Downregulated	-0.297452	0.463618	0.698141
	b4554	yibT		-0.174192	0.46449	0.61932		1.78075	8.71132e-21	4.06591e-19	Upregulated	0.00501729	0.972594	0.987432		1.87508	2.30159e-50	1.75312e-48	Upregulated	-0.5917	0.0122612	0.0434503		0.710903	0.00231583	0.0166068
	b4566	yjhX	9982	-0.465963	0.065084	0.135574		-1.50803	1.24756e-08	1.56638e-07	Downregulated	-0.203021	0.590772	0.809186		-0.388174	0.365397	0.536208		-0.207845	0.66086	0.8052		-0.302642	0.515918	0.738752
	b4567	yjjZ		2.30035	2.67291e-25	1.23123e-23	Upregulated	0.203658	0.409037	0.563311		1.04023	0.226596	NA		0.48923	0.638024	NA		0.607168	0.31705	0.503011		-1.54858	0.0710581	0.219841
	b4568	ytjA		0.763825	0.0356185	0.0807181		1.6937	5.19934e-08	5.93776e-07	Upregulated	-0.336189	0.0907099	0.293405		0.658601	9.80974e-05	0.000477707		0.709489	0.160274	0.310205		0.137617	0.795894	0.907644
	b4586	ykfM		1.17883	0.0440693	0.0972012	Upregulated	-1.47024	0.0678373	0.146747		-0.982397	0.502487	NA		0.286765	0.83089	NA		0.649462	0.494873	NA		-0.978962	0.365533	NA
	b4599	mgtS_yneM		-0.269094	0.215118	0.353362		1.13525	4.91043e-09	6.44812e-08	Upregulated	0.219485	0.20725	0.467672		2.56473	3.33364e-93	7.08311e-91	Upregulated	1.26307	1.65669e-07	2.42521e-06	Upregulated	0.867755	9.76761e-06	0.000147778
	b4602	ynhF		0.28165	0.352036	0.510948		0.596723	0.0299961	0.0758113		-0.0983077	0.673654	0.853541		0.830226	5.10652e-05	0.000262708		0.574101	0.0295901	0.0862907		1.12618	2.2064e-06	4.07287e-05	Upregulated
	b4606	ypfM		-1.35034	3.14181e-06	1.88079e-05	Downregulated	-1.6346	1.50677e-14	3.82843e-13	Downregulated	0.7316	1.83145e-05	0.000609391		-0.211408	0.134402	0.252597		-0.278513	0.0705418	0.170307		0.0225962	0.884398	0.953607
	b4610	ygdT		-0.874952	0.0787934	0.158238		-1.02438	0.029036	0.0736013	Downregulated	-0.899642	0.234136	NA		-1.21734	0.186161	0.327179		-0.235182	0.805108	NA		-0.824187	0.429768	NA
	b4618	tisB_ysdB	19148	2.72491	6.62159e-33	4.32479e-31	Upregulated	-1.32515	4.14431e-06	3.34426e-05	Downregulated	0.0582253	0.793716	0.917547		-0.0126578	0.959478	0.980362		-0.286234	0.435991	0.621096		-0.0176676	0.959392	0.984892
	b4637	uof		0.612512	0.00539111	0.0156858		0.158788	0.454755	0.607378		0.24738	0.0787946	0.267993		0.211798	0.113964	0.221509		1.24973	0.0345864	0.0975453	Upregulated	0.163477	0.361106	0.614804
	b4655	ythA		-2.52014	0.0222665	0.0542226	Downregulated	-1.62101	0.0448993	0.105812		0.980949	0.808553	NA		3.90455	0.030061	NA		-2.04649	0.344804	NA		-1.24337	0.50115	NA
	b4663	azuC		1.26249	0.0217138	0.0530212	Upregulated	1.85881	4.70128e-05	0.000292994	Upregulated	0.298452	0.619301	NA		1.26195	0.0296947	0.0738618	Upregulated	2.5186	0.0174115	NA		0.533785	0.718851	NA
	b4669	ilvX		-0.312637	0.342614	0.500427		-1.85026	1.31256e-07	1.40903e-06	Downregulated	0.329291	0.280234	0.550237		-0.983102	0.0143945	0.0401039		-0.728026	0.0239794	0.0731074		-1.31726	0.000471804	0.00444388	Downregulated
	b4670	yjeV		2.05598	0.000133915	0.000577351	Upregulated	-0.199004	0.777588	0.866326		0.50438	0.667309	NA		0.476319	0.714541	NA		0.218742	0.851986	NA		0.0275261	0.982175	NA
	b4671	ykgR		-2.13543	0.00087879	0.00316509	Downregulated	-2.2863	7.71401e-05	0.000453753	Downregulated	-0.648356	0.0441578	0.184531		1.37296	5.29042e-09	4.95532e-08	Upregulated	-3.93125	0.00104388	0.00558905	Downregulated	0.499766	0.314742	0.569548
	b4672	ymiB		2.10969	0.0283312	0.0666187	Upregulated	0.988038	0.374487	0.530264		-0.236581	0.840552	NA		-0.337362	0.797005	NA		0.904787	0.572486	NA		-1.00793	0.643998	NA
	b4676	yoaK		0.0296807	0.9556	0.971799		-0.00175514	0.997231	0.99886		-0.305713	0.448694	0.707441		-1.35237	0.013256	0.0372923	Downregulated	0.930718	0.051874	0.133914		0.108861	0.835049	0.930566
	b4678	yoeI		1.85308	1.90378e-11	2.59531e-10	Upregulated	0.219749	0.484891	0.632678		0.346697	0.585324	NA		0.0360365	0.96153	0.980474		0.726192	0.0373203	0.103749		-0.886877	0.0352917	0.135748
	b4680	ypdK		0.929843	0.0362776	0.0820419		1.66582	6.65379e-06	5.12032e-05	Upregulated	0.834103	0.00246966	0.0256191		1.16056	3.188e-05	0.000171371	Upregulated	2.08614	4.4663e-07	5.80147e-06	Upregulated	1.97119	1.12281e-08	3.09414e-07	Upregulated
	b4685	yrbN		1.67437	6.25835e-15	1.34248e-13	Upregulated	0.597871	0.00797255	0.0253774		-0.187171	0.670152	0.853541		1.67434	3.83448e-06	2.46846e-05	Upregulated	0.91175	9.82799e-07	1.17713e-05		-0.167419	0.409855	0.654479
	b4698	NA		-0.498049	0.299383	0.452382		1.4833	8.44774e-06	6.35282e-05	Upregulated	-0.889032	0.320749	NA		1.97529	0.0005443	0.0022399	Upregulated	1.96768	0.0240674	NA		1.91336	0.0231489	0.0996748	Upregulated
	b4702	mgtL		-0.0945197	0.664216	0.7827		0.0499295	0.815528	0.888575		0.507373	0.0960967	0.304794		2.32079	2.7703e-19	6.35437e-18	Upregulated	1.16298	2.6364e-06	2.82723e-05	Upregulated	1.49864	1.02909e-10	4.01032e-09	Upregulated
	b4703	pmrR		0.369207	0.556954	0.697347		1.43708	0.00226316	0.00872354	Upregulated	-0.484486	0.220471	0.482683		0.0876492	0.819638	0.892844		0.65832	0.262952	0.441124		-0.647584	0.349819	0.60435
	b4711	NA		-0.993048	2.40849e-09	2.39535e-08		-1.8644	8.01123e-31	8.3903e-29	Downregulated	0.333118	0.056737	0.216805		0.0512923	0.763328	0.856659		-0.09087	0.595997	0.753989		-0.407643	0.0184616	0.0841902
	b4715	ytiA		-0.643004	0.260018	0.40657		-0.0615741	0.898333	0.941069		-0.0693296	0.871838	0.95257		0.0936146	0.837699	0.904401		-2.16679	5.22871e-07	6.65128e-06	Downregulated	0.224716	0.43678	0.678381
	b4722	idlP_orf27		0.764648	0.345855	0.503816		-0.215897	0.805369	0.882208		0.884213	0.00177722	0.0202202		-1.94863	7.2511e-05	0.000363636	Downregulated	-0.354207	0.707538	NA		-1.98321	0.0942492	NA
	b4723	ymcF		-0.095529	0.645303	0.767349		0.0282065	0.889055	0.937065		-0.945836	0.58012	NA		-0.502812	0.782858	NA		1.86743	2.04191e-14	8.75883e-13	Upregulated	-1.55764	3.614e-05	0.000487511	Downregulated
	b4724	ynfQ		-1.4837	0.0281315	0.0663088	Downregulated	0.918785	0.0293883	0.0744065		-0.986856	0.683764	NA		0.357589	0.868391	NA		0.509099	0.869585	NA		-0.475724	0.907189	NA
	b4734	yldA		0.266653	0.691748	0.800393		0.56313	0.344768	0.501842		-0.740945	0.212236	NA		1.35332	0.00285709	0.00966814	Upregulated	-0.53447	0.52292	NA		-0.778885	0.345556	0.600362
	b4735	ybgU		-2.4771	8.22466e-18	2.36784e-16	Downregulated	-0.902014	0.000103843	0.000593746		-0.263455	0.450116	0.707688		-0.58814	0.081405	0.168789		-0.555941	0.384493	0.572857		-0.503414	0.39669	0.642229
	b4736	yliM		3.13814	1.86523e-53	2.81458e-51	Upregulated	1.60766	5.61706e-15	1.51696e-13	Upregulated	0.579982	1.67492e-05	0.000573537		1.01488	5.25402e-21	1.34244e-19	Upregulated	1.31427	4.19435e-15	2.09094e-13	Upregulated	-0.53276	0.00802877	0.0449565
	b4740	ymgM		-1.69892	0.000172968	0.000727099	Downregulated	-0.344413	0.283343	0.434371		-0.819119	0.048606	0.195335		0.0535606	0.891373	0.93853		-1.51657	0.008194	0.0314872	Downregulated	-0.206472	0.613829	0.809349
	b4751	yoaL		-0.716963	0.0606879	0.127372		-1.19372	0.00100581	0.00431034	Downregulated	-0.351696	0.433073	0.695876		-0.229362	0.638893	0.774538		0.0495837	0.931877	0.96402		0.222291	0.6784	0.846546
	b4754	yqfI		0.386267	0.530138	0.67576		-2.17795	0.0118882	0.0354781	Downregulated	1.47514	0.0176163	NA		-0.0794667	0.934364	0.966938		0.148696	0.863999	NA		0.0664456	0.937293	NA

### Sheet: Table S6
	Supplementary Table 6. Kinetic parameters for the activity of E. coli PreTA*.
	Substrate	Km (µM)			Vmax [µmol/(min*mg)]			kcat (1/s)			kcat/Km [1/(µM*s)]
	Uracil	25.4899	±	10.122	0.741671	±	0.055093	1.10473	±	0.0820619	0.04334	±	0.0175088
	5-FU	32.3546	±	8.96777	1.03258	±	0.141222	1.53805	±	0.210352	0.0475374	±	0.0146927
	DHU	764.449	±	44.268	0.259234	±	0.00687112	0.386134	±	0.0102347	0.000505113	±	3.21687e-05
	*Values are mean±stdev.

### Sheet: Table S7
	Supplementary Table 7. 16S rRNA gene sequencing metadata.
	Sample	Cage	Mouse	Sampling timepoint	Days relative to treatment initiation	Colonization group	Treatment group	Reads	Sub-sampled number of ASVs	All reads number of ASVs	E. coli abundance (16S read proportion)	E. coli abundance (CFU/g feces)
	B1-1-PreStrep	B1	1	Pre-streptomycin	-2	PreTA-KO	CAP	41688	121	122	0	NA
	B2-1-PreStrep	B2	1	Pre-streptomycin	-2	PreTA-KO	CAP	104466	99	107	0.00030553	NA
	B1-1-PostStrep	B1	1	Post-streptomycin	-1	PreTA-KO	CAP	76072	58	63	0	<1000
	B2-1-PostStrep	B2	1	Post-streptomycin	-1	PreTA-KO	CAP	101858	24	26	0.00030553	<1000
	B1-2-D1	B1	2	Start-treatment	1	PreTA-KO	CAP	34509	6	6	0.574702	8300000000
	B2-1-D1	B2	1	Start-treatment	1	PreTA-KO	CAP	119224	13	14	0.242285	6100000000
	B2-3-D1	B2	3	Start-treatment	1	PreTA-KO	CAP	110908	15	15	0.260006	5100000000
	B2-2-D1	B2	2	Start-treatment	1	PreTA-KO	CAP	164220	24	26	0.201344	4200000000
	B2-4-D1	B2	4	Start-treatment	1	PreTA-KO	CAP	116301	17	18	0.232508	1900000000
	B1-5-D1	B1	5	Start-treatment	1	PreTA-KO	CAP	94650	9	12	0.616865	1700000000
	B1-1-D10	B1	1	Mid-treatment	10	PreTA-KO	CAP	64880	24	24	0.171097	NA
	B1-2-D10	B1	2	Mid-treatment	10	PreTA-KO	CAP	88039	28	30	0.202261	NA
	B1-3-D10	B1	3	Mid-treatment	10	PreTA-KO	CAP	103375	32	34	0.34311	NA
	B1-4-D10	B1	4	Mid-treatment	10	PreTA-KO	CAP	118908	29	30	0.128628	NA
	B1-5-D10	B1	5	Mid-treatment	10	PreTA-KO	CAP	106577	22	23	0.113963	NA
	B2-1-D10	B2	1	Mid-treatment	10	PreTA-KO	CAP	96882	19	19	0.119462	NA
	B2-2-D10	B2	2	Mid-treatment	10	PreTA-KO	CAP	45842	23	23	0.19004	NA
	B2-3-D10	B2	3	Mid-treatment	10	PreTA-KO	CAP	88773	26	27	0.14696	NA
	B2-4-D10	B2	4	Mid-treatment	10	PreTA-KO	CAP	73279	21	21	0.237091	NA
	B1-3-D17	B1	3	End-treatment	17	PreTA-KO	CAP	68126	28	28	0.34586	830000000
	B1-5-D17	B1	5	End-treatment	17	PreTA-KO	CAP	33616	28	28	0.129545	510000000
	B1-4-D17	B1	4	End-treatment	17	PreTA-KO	CAP	110220	34	35	0.13535	450000000
	B2-2-D17	B2	2	End-treatment	17	PreTA-KO	CAP	98323	38	38	0.356248	280000000
	B2-4-D17	B2	4	End-treatment	17	PreTA-KO	CAP	89943	22	23	0.186373	280000000
	B2-1-D17	B2	1	End-treatment	17	PreTA-KO	CAP	96391	20	20	0.14421	240000000
	B1-1-D17	B1	1	End-treatment	17	PreTA-KO	CAP	85094	34	35	0.166208	237500000
	B1-2-D17	B1	2	End-treatment	17	PreTA-KO	CAP	109322	32	33	0.222426	100000000
	B2-3-D17	B2	3	End-treatment	17	PreTA-KO	CAP	112755	25	26	0.277116	30000000
	B1-2-D31	B1	2	Post-treatment	31	PreTA-KO	CAP	93182	38	38	0.328445	190000000
	B1-1-D31	B1	1	Post-treatment	31	PreTA-KO	CAP	72895	40	40	0.071494	120000000
	B1-4-D31	B1	4	Post-treatment	31	PreTA-KO	CAP	109209	35	35	0.127712	40000000
	B1-5-D31	B1	5	Post-treatment	31	PreTA-KO	CAP	77866	36	37	0.131989	NA
	G1-1-PreStrep	G1	1	Pre-streptomycin	-2	PreTA-KO	Vehicle	142028	171	179	0	NA
	G2-1-PreStrep	G2	1	Pre-streptomycin	-2	PreTA-KO	Vehicle	110033	146	152	0.00061106	NA
	G1-1-PostStrep	G1	1	Post-streptomycin	-1	PreTA-KO	Vehicle	105459	20	23	0.00274977	<1000
	G2-1-PostStrep	G2	1	Post-streptomycin	-1	PreTA-KO	Vehicle	51726	13	14	0.00122212	<1000
	G1-2-D1	G1	2	Start-treatment	1	PreTA-KO	Vehicle	33127	6	6	0.58234	11500000000
	G2-2-D1	G2	2	Start-treatment	1	PreTA-KO	Vehicle	84557	11	12	0.49007	11100000000
	G2-3-D1	G2	3	Start-treatment	1	PreTA-KO	Vehicle	132403	11	12	0.366331	10000000000
	G1-5-D1	G1	5	Start-treatment	1	PreTA-KO	Vehicle	108504	10	11	0.770852	6400000000
	G1-4-D1	G1	4	Start-treatment	1	PreTA-KO	Vehicle	49987	13	14	0.427131	4050000000
	G2-4-D1	G2	4	Start-treatment	1	PreTA-KO	Vehicle	57976	19	19	0.202872	1600000000
	G1-3-D1	G1	3	Start-treatment	1	PreTA-KO	Vehicle	57673	9	11	0.689887	850000000
	G2-1-D1	G2	1	Start-treatment	1	PreTA-KO	Vehicle	38699	27	27	0.0821876	400000000
	G1-1-D10	G1	1	Mid-treatment	10	PreTA-KO	Vehicle	122518	29	30	0.154293	NA
	G1-2-D10	G1	2	Mid-treatment	10	PreTA-KO	Vehicle	79645	28	28	0.0928811	NA
	G1-3-D10	G1	3	Mid-treatment	10	PreTA-KO	Vehicle	104577	28	29	0.156737	NA
	G1-4-D10	G1	4	Mid-treatment	10	PreTA-KO	Vehicle	114697	31	32	0.222731	NA
	G1-5-D10	G1	5	Mid-treatment	10	PreTA-KO	Vehicle	15114	24	24	0.121295	NA
	G2-1-D10	G2	1	Mid-treatment	10	PreTA-KO	Vehicle	101543	33	35	0.14421	NA
	G2-2-D10	G2	2	Mid-treatment	10	PreTA-KO	Vehicle	87298	22	22	0.208677	NA
	G2-3-D10	G2	3	Mid-treatment	10	PreTA-KO	Vehicle	61314	16	17	0.0821876	NA
	G2-4-D10	G2	4	Mid-treatment	10	PreTA-KO	Vehicle	100588	31	32	0.214482	NA
	G1-1-D17	G1	1	End-treatment	17	PreTA-KO	Vehicle	68004	32	32	0.301253	650000000
	G2-3-D17	G2	3	End-treatment	17	PreTA-KO	Vehicle	49334	26	27	0.153682	600000000
	G1-2-D17	G1	2	End-treatment	17	PreTA-KO	Vehicle	81302	30	30	0.345555	510000000
	G2-1-D17	G2	1	End-treatment	17	PreTA-KO	Vehicle	107073	35	36	0.212038	465000000
	G2-4-D17	G2	4	End-treatment	17	PreTA-KO	Vehicle	63925	34	35	0.234647	370000000
	G1-5-D17	G1	5	End-treatment	17	PreTA-KO	Vehicle	59094	29	29	0.133211	300000000
	G1-4-D17	G1	4	End-treatment	17	PreTA-KO	Vehicle	45666	35	35	0.332722	290000000
	G1-3-D17	G1	3	End-treatment	17	PreTA-KO	Vehicle	18638	26	26	0.121295	220000000
	G2-2-D17	G2	2	End-treatment	17	PreTA-KO	Vehicle	28566	22	22	0.141155	162500000
	G1-4-D31	G1	4	Post-treatment	31	PreTA-KO	Vehicle	45077	32	32	0.0843263	160000000
	G1-2-D31	G1	2	Post-treatment	31	PreTA-KO	Vehicle	67679	40	40	0.0439963	100000000
	G1-1-D31	G1	1	Post-treatment	31	PreTA-KO	Vehicle	90843	39	39	0.219982	60000000
	G1-3-D31	G1	3	Post-treatment	31	PreTA-KO	Vehicle	194736	44	48	0.124962	3.33333e+07
	G1-5-D31	G1	5	Post-treatment	31	PreTA-KO	Vehicle	63003	37	38	0.101436	NA
	Y1-1-PreStrep	Y1	1	Pre-streptomycin	-2	PreTA-OE	CAP	78775	115	124	0.00183318	NA
	Y2-1-PreStrep	Y2	1	Pre-streptomycin	-2	PreTA-OE	CAP	94232	123	129	0	NA
	Y2-1-PostStrep	Y2	1	Post-streptomycin	-1	PreTA-OE	CAP	47582	9	9	0	<1000
	Y2-3-D1	Y2	3	Start-treatment	1	PreTA-OE	CAP	55947	11	11	0.202566	1.13333e+10
	Y2-1-D1	Y2	1	Start-treatment	1	PreTA-OE	CAP	90449	7	7	0.0583562	6250000000
	Y2-4-D1	Y2	4	Start-treatment	1	PreTA-OE	CAP	93096	14	16	0.56462	4400000000
	Y1-4-D1	Y1	4	Start-treatment	1	PreTA-OE	CAP	101969	11	13	0.504736	4.16667e+09
	Y2-2-D1	Y2	2	Start-treatment	1	PreTA-OE	CAP	61304	13	13	0.494042	3000000000
	Y1-2-D1	Y1	2	Start-treatment	1	PreTA-OE	CAP	77839	6	7	0.557287	1600000000
	Y1-1-D10	Y1	1	Mid-treatment	10	PreTA-OE	CAP	87177	28	30	0.128323	NA
	Y1-2-D10	Y1	2	Mid-treatment	10	PreTA-OE	CAP	40864	24	24	0.120684	NA
	Y1-3-D10	Y1	3	Mid-treatment	10	PreTA-OE	CAP	53129	27	27	0.177207	NA
	Y1-5-D10	Y1	5	Mid-treatment	10	PreTA-OE	CAP	62621	24	25	0.212343	NA
	Y2-1-D10	Y2	1	Mid-treatment	10	PreTA-OE	CAP	46381	28	28	0.150932	NA
	Y2-2-D10	Y2	2	Mid-treatment	10	PreTA-OE	CAP	86716	25	25	0.104797	NA
	Y2-3-D10	Y2	3	Mid-treatment	10	PreTA-OE	CAP	4956	NA	14	0.114268	NA
	Y2-4-D10	Y2	4	Mid-treatment	10	PreTA-OE	CAP	60481	26	26	0.17018	NA
	Y2-3-D17	Y2	3	End-treatment	17	PreTA-OE	CAP	43858	24	24	0.118546	860000000
	Y2-1-D17	Y2	1	End-treatment	17	PreTA-OE	CAP	152834	35	36	0.221204	850000000
	Y1-5-D17	Y1	5	End-treatment	17	PreTA-OE	CAP	37576	32	32	0.207455	570000000
	Y2-4-D17	Y2	4	End-treatment	17	PreTA-OE	CAP	16343	24	24	0.191567	460000000
	Y1-2-D17	Y1	2	End-treatment	17	PreTA-OE	CAP	122336	30	31	0.232508	320000000
	Y1-3-D17	Y1	3	End-treatment	17	PreTA-OE	CAP	127038	33	33	0.160098	140000000
	Y2-2-D17	Y2	2	End-treatment	17	PreTA-OE	CAP	82109	25	25	0.128323	1.16667e+08
	Y1-4-D17	Y1	4	End-treatment	17	PreTA-OE	CAP	82861	33	34	0.251451	105000000
	Y1-1-D17	Y1	1	End-treatment	17	PreTA-OE	CAP	76027	30	31	0.188818	50000000
	Y1-2-D31	Y1	2	Post-treatment	31	PreTA-OE	CAP	137733	41	43	0.145738	250000000
	Y1-5-D31	Y1	5	Post-treatment	31	PreTA-OE	CAP	51045	39	39	0.306447	190000000
	Y1-4-D31	Y1	4	Post-treatment	31	PreTA-OE	CAP	46677	29	29	0.148793	110000000
	Y1-1-D31	Y1	1	Post-treatment	31	PreTA-OE	CAP	123944	44	46	0.280477	10000000
	R1-1-PreStrep	R1	1	Pre-streptomycin	-2	PreTA-OE	Vehicle	88857	165	168	0.00030553	NA
	R2-1-PreStrep	R2	1	Pre-streptomycin	-2	PreTA-OE	Vehicle	138441	172	184	0.00030553	NA
	R1-1-PostStrep	R1	1	Post-streptomycin	-1	PreTA-OE	Vehicle	13316	9	9	0	<1000
	R2-1-PostStrep	R2	1	Post-streptomycin	-1	PreTA-OE	Vehicle	108564	27	29	0.00061106	<1000
	R1-3-D1	R1	3	Start-treatment	1	PreTA-OE	Vehicle	96290	8	9	0.63092	9500000000
	R2-2-D1	R2	2	Start-treatment	1	PreTA-OE	Vehicle	58353	10	11	0.152154	5750000000
	R2-4-D1	R2	4	Start-treatment	1	PreTA-OE	Vehicle	99052	13	14	0.350137	5200000000
	R1-1-D1	R1	1	Start-treatment	1	PreTA-OE	Vehicle	127806	11	12	0.525817	4200000000
	R1-2-D1	R1	2	Start-treatment	1	PreTA-OE	Vehicle	32213	6	7	0.408494	1525000000
	R1-4-D1	R1	4	Start-treatment	1	PreTA-OE	Vehicle	39784	5	9	0.85579	1000000000
	R2-1-D1	R2	1	Start-treatment	1	PreTA-OE	Vehicle	130315	12	13	0.221509	600000000
	R1-1-D10	R1	1	Mid-treatment	10	PreTA-OE	Vehicle	107054	28	29	0.106324	NA
	R1-2-D10	R1	2	Mid-treatment	10	PreTA-OE	Vehicle	37956	27	28	0.123434	NA
	R1-3-D10	R1	3	Mid-treatment	10	PreTA-OE	Vehicle	40084	25	25	0.267033	NA
	R1-4-D10	R1	4	Mid-treatment	10	PreTA-OE	Vehicle	57544	27	27	0.139627	NA
	R1-5-D10	R1	5	Mid-treatment	10	PreTA-OE	Vehicle	82888	32	32	0.165903	NA
	R2-1-D10	R2	1	Mid-treatment	10	PreTA-OE	Vehicle	118308	20	23	0.113657	NA
	R2-2-D10	R2	2	Mid-treatment	10	PreTA-OE	Vehicle	126325	33	34	0.341277	NA
	R2-3-D10	R2	3	Mid-treatment	10	PreTA-OE	Vehicle	121378	33	36	0.226703	NA
	R2-4-D10	R2	4	Mid-treatment	10	PreTA-OE	Vehicle	70701	21	21	0.10113	NA
	R1-2-D17	R1	2	End-treatment	17	PreTA-OE	Vehicle	88416	29	30	0.209288	710000000
	R2-1-D17	R2	1	End-treatment	17	PreTA-OE	Vehicle	114120	25	25	0.115185	650000000
	R1-5-D17	R1	5	End-treatment	17	PreTA-OE	Vehicle	25000	31	31	0.219065	525000000
	R1-1-D17	R1	1	End-treatment	17	PreTA-OE	Vehicle	69348	27	28	0.190345	465000000
	R2-3-D17	R2	3	End-treatment	17	PreTA-OE	Vehicle	85049	37	38	0.304614	440000000
	R2-2-D17	R2	2	End-treatment	17	PreTA-OE	Vehicle	97301	36	36	0.385273	4.16667e+08
	R2-4-D17	R2	4	End-treatment	17	PreTA-OE	Vehicle	43774	25	25	0.0989918	280000000
	R1-3-D17	R1	3	End-treatment	17	PreTA-OE	Vehicle	156789	34	39	0.275588	220000000
	R1-4-D17	R1	4	End-treatment	17	PreTA-OE	Vehicle	91379	30	31	0.372747	50000000
	R1-2-D31	R1	2	Post-treatment	31	PreTA-OE	Vehicle	57186	37	38	0.282921	300000000
	R1-1-D31	R1	1	Post-treatment	31	PreTA-OE	Vehicle	10165	32	32	0.195539	120000000
	R1-4-D31	R1	4	Post-treatment	31	PreTA-OE	Vehicle	45456	29	30	0.177819	100000000
	R1-3-D31	R1	3	Post-treatment	31	PreTA-OE	Vehicle	70034	39	39	0.0989918	90000000
	*NA=not available, samples were not plated for CFU counts or insufficient sequencing reads.

### Sheet: Table S8
	Supplementary Table 8. Prevalence and taxonomy of bacteria with a putative preTA operon across RefSeq bacterial genomes.
	Accession	Midas ID	Logit Prevalence	Prevalence	PreA protein ID	PreT protein ID	preA strand	preT strand	PreA score	PreT score	PreA description	PreT description	Tax ID	Phylum	Class	Order	Family	Genus	Species
	GCF_001998765.1_ASM199876v1	55206	3.72398	0.976431	WP_077325946.1	WP_077325944.1	+	+	1.9e-225	1.5e-116	NAD-dependent dihydropyrimidine dehydrogenase subunit PreA [Anaerostipes hadrus]	dihydropyrimidine dehydrogenase [Anaerostipes hadrus]	649756	Firmicutes	Clostridia	Eubacteriales	Lachnospiraceae	Anaerostipes	Anaerostipes hadrus
	GCF_001558995.2_ASM155899v2	58110	2.26017	0.905524	WP_000956071.1	WP_001136321.1	-	-	3.1e-239	2.4e-123	MULTISPECIES: dihydropyrimidine dehydrogenase subunit B [Proteobacteria]	NAD-dependent dihydropyrimidine dehydrogenase subunit PreT [Escherichia coli]	83334	Proteobacteria	Gammaproteobacteria	Enterobacterales	Enterobacteriaceae	Escherichia	Escherichia coli
	GCF_002787545.1_ASM278754v1	58110	2.26017	0.905524	WP_000956071.1	WP_001136388.1	-	-	3.1e-239	6.9e-124	MULTISPECIES: dihydropyrimidine dehydrogenase subunit B [Proteobacteria]	MULTISPECIES: FAD-binding protein [Enterobacteriaceae]	562	Proteobacteria	Gammaproteobacteria	Enterobacterales	Enterobacteriaceae	Escherichia	Escherichia coli
	GCF_001969285.1_ASM196928v1	58110	2.26017	0.905524	WP_000956071.1	WP_047403015.1	+	+	3.1e-239	2.5e-123	MULTISPECIES: dihydropyrimidine dehydrogenase subunit B [Proteobacteria]	FAD-binding protein [Escherichia coli]	562	Proteobacteria	Gammaproteobacteria	Enterobacterales	Enterobacteriaceae	Escherichia	Escherichia coli
	GCF_002215095.1_ASM221509v1	58110	2.26017	0.905524	WP_000956067.1	WP_001136309.1	-	-	7.5e-239	5.4e-123	MULTISPECIES: NAD-dependent dihydropyrimidine dehydrogenase subunit PreA [Escherichia]	FAD-binding protein [Escherichia coli]	562	Proteobacteria	Gammaproteobacteria	Enterobacterales	Enterobacteriaceae	Escherichia	Escherichia coli
	GCF_002850675.2_ASM285067v2	58110	2.26017	0.905524	WP_000956071.1	WP_001136389.1	-	-	3.1e-239	3.5e-124	MULTISPECIES: dihydropyrimidine dehydrogenase subunit B [Proteobacteria]	MULTISPECIES: NAD-dependent dihydropyrimidine dehydrogenase subunit PreT [Proteobacteria]	562	Proteobacteria	Gammaproteobacteria	Enterobacterales	Enterobacteriaceae	Escherichia	Escherichia coli
	GCF_000270105.1_ASM27010v1	58110	2.26017	0.905524	WP_000956071.1	WP_001136389.1	+	+	3.1e-239	3.5e-124	MULTISPECIES: dihydropyrimidine dehydrogenase subunit B [Proteobacteria]	MULTISPECIES: NAD-dependent dihydropyrimidine dehydrogenase subunit PreT [Proteobacteria]	536056	Proteobacteria	Gammaproteobacteria	Enterobacterales	Enterobacteriaceae	Escherichia	Escherichia coli
	GCF_000010245.2_ASM1024v1	58110	2.26017	0.905524	WP_000956071.1	WP_001136389.1	+	+	3.1e-239	3.5e-124	MULTISPECIES: dihydropyrimidine dehydrogenase subunit B [Proteobacteria]	MULTISPECIES: NAD-dependent dihydropyrimidine dehydrogenase subunit PreT [Proteobacteria]	316407	Proteobacteria	Gammaproteobacteria	Enterobacterales	Enterobacteriaceae	Escherichia	Escherichia coli
	GCF_001650275.1_ASM165027v1	58110	2.26017	0.905524	WP_000956071.1	WP_001136321.1	-	-	3.1e-239	2.4e-123	MULTISPECIES: dihydropyrimidine dehydrogenase subunit B [Proteobacteria]	NAD-dependent dihydropyrimidine dehydrogenase subunit PreT [Escherichia coli]	1045010	Proteobacteria	Gammaproteobacteria	Enterobacterales	Enterobacteriaceae	Escherichia	Escherichia coli
	GCF_001663075.1_ASM166307v1	58110	2.26017	0.905524	WP_000956071.1	WP_001136389.1	-	-	3.1e-239	3.5e-124	MULTISPECIES: dihydropyrimidine dehydrogenase subunit B [Proteobacteria]	MULTISPECIES: NAD-dependent dihydropyrimidine dehydrogenase subunit PreT [Proteobacteria]	562	Proteobacteria	Gammaproteobacteria	Enterobacterales	Enterobacteriaceae	Escherichia	Escherichia coli
	GCF_001683435.1_ASM168343v1	58110	2.26017	0.905524	WP_000956067.1	WP_001136338.1	+	+	7.5e-239	9.4e-124	MULTISPECIES: NAD-dependent dihydropyrimidine dehydrogenase subunit PreA [Escherichia]	FAD-binding protein [Escherichia coli]	562	Proteobacteria	Gammaproteobacteria	Enterobacterales	Enterobacteriaceae	Escherichia	Escherichia coli
	GCF_001420935.1_ASM142093v1	58110	2.26017	0.905524	WP_000956071.1	WP_001136303.1	+	+	3.1e-239	3.5e-124	MULTISPECIES: dihydropyrimidine dehydrogenase subunit B [Proteobacteria]	MULTISPECIES: dihydropyrimidine dehydrogenase subunit A [Enterobacteriaceae]	562	Proteobacteria	Gammaproteobacteria	Enterobacterales	Enterobacteriaceae	Escherichia	Escherichia coli
	GCF_002192295.1_ASM219229v1	58110	2.26017	0.905524	WP_001551361.1	WP_001551360.1	+	+	1.1e-238	4.4e-124	MULTISPECIES: NAD-dependent dihydropyrimidine dehydrogenase subunit PreA [Enterobacteriaceae]	MULTISPECIES: FAD-binding protein [Enterobacteriaceae]	562	Proteobacteria	Gammaproteobacteria	Enterobacterales	Enterobacteriaceae	Escherichia	Escherichia coli
	GCF_000023365.1_ASM2336v1	58110	2.26017	0.905524	WP_000956071.1	WP_001136389.1	-	-	3.1e-239	3.5e-124	MULTISPECIES: dihydropyrimidine dehydrogenase subunit B [Proteobacteria]	MULTISPECIES: NAD-dependent dihydropyrimidine dehydrogenase subunit PreT [Proteobacteria]	536056	Proteobacteria	Gammaproteobacteria	Enterobacterales	Enterobacteriaceae	Escherichia	Escherichia coli
	GCF_000831565.1_ASM83156v1	58110	2.26017	0.905524	WP_000956041.1	WP_001136361.1	+	+	5.5e-238	4.2e-124	MULTISPECIES: NAD-dependent dihydropyrimidine dehydrogenase subunit PreA [Enterobacteriaceae]	MULTISPECIES: dihydropyrimidine dehydrogenase subunit A [Enterobacteriaceae]	758831	Proteobacteria	Gammaproteobacteria	Enterobacterales	Enterobacteriaceae	Escherichia	Escherichia coli
	GCF_001886555.1_ASM188655v1	58110	2.26017	0.905524	WP_000956071.1	WP_001136389.1	+	+	3.1e-239	3.5e-124	MULTISPECIES: dihydropyrimidine dehydrogenase subunit B [Proteobacteria]	MULTISPECIES: NAD-dependent dihydropyrimidine dehydrogenase subunit PreT [Proteobacteria]	562	Proteobacteria	Gammaproteobacteria	Enterobacterales	Enterobacteriaceae	Escherichia	Escherichia coli
	GCF_001901425.1_ASM190142v1	58110	2.26017	0.905524	WP_000956071.1	WP_001136332.1	+	+	3.1e-239	5.7e-124	MULTISPECIES: dihydropyrimidine dehydrogenase subunit B [Proteobacteria]	FAD-binding protein [Escherichia coli]	562	Proteobacteria	Gammaproteobacteria	Enterobacterales	Enterobacteriaceae	Escherichia	Escherichia coli
	GCF_002953795.1_ASM295379v1	58110	2.26017	0.905524	WP_000956071.1	WP_001136389.1	+	+	3.1e-239	3.5e-124	MULTISPECIES: dihydropyrimidine dehydrogenase subunit B [Proteobacteria]	MULTISPECIES: NAD-dependent dihydropyrimidine dehydrogenase subunit PreT [Proteobacteria]	562	Proteobacteria	Gammaproteobacteria	Enterobacterales	Enterobacteriaceae	Escherichia	Escherichia coli
	GCF_000833145.1_ASM83314v1	58110	2.26017	0.905524	WP_000956071.1	WP_001136389.1	+	+	3.1e-239	3.5e-124	MULTISPECIES: dihydropyrimidine dehydrogenase subunit B [Proteobacteria]	MULTISPECIES: NAD-dependent dihydropyrimidine dehydrogenase subunit PreT [Proteobacteria]	562	Proteobacteria	Gammaproteobacteria	Enterobacterales	Enterobacteriaceae	Escherichia	Escherichia coli
	GCF_002180275.1_ASM218027v1	58110	2.26017	0.905524	WP_000956041.1	WP_001136361.1	-	-	5.5e-238	4.2e-124	MULTISPECIES: NAD-dependent dihydropyrimidine dehydrogenase subunit PreA [Enterobacteriaceae]	MULTISPECIES: FAD-binding protein [Enterobacteriaceae]	562	Proteobacteria	Gammaproteobacteria	Enterobacterales	Enterobacteriaceae	Escherichia	Escherichia coli
	GCF_001029125.1_ASM102912v1	58110	2.26017	0.905524	WP_000956071.1	WP_001136388.1	+	+	3.1e-239	6.9e-124	MULTISPECIES: dihydropyrimidine dehydrogenase subunit B [Proteobacteria]	MULTISPECIES: dihydropyrimidine dehydrogenase subunit A [Enterobacteriaceae]	1358422	Proteobacteria	Gammaproteobacteria	Enterobacterales	Enterobacteriaceae	Escherichia	Escherichia coli
	GCF_000833635.2_ASM83363v2	58110	2.26017	0.905524	WP_000956071.1	WP_001136389.1	-	-	3.1e-239	3.5e-124	MULTISPECIES: dihydropyrimidine dehydrogenase subunit B [Proteobacteria]	MULTISPECIES: NAD-dependent dihydropyrimidine dehydrogenase subunit PreT [Proteobacteria]	562	Proteobacteria	Gammaproteobacteria	Enterobacterales	Enterobacteriaceae	Escherichia	Escherichia coli
	GCF_001900715.1_ASM190071v1	58110	2.26017	0.905524	WP_000956071.1	WP_073503406.1	+	+	3.1e-239	1.1e-123	MULTISPECIES: dihydropyrimidine dehydrogenase subunit B [Proteobacteria]	FAD-binding protein [Escherichia coli]	562	Proteobacteria	Gammaproteobacteria	Enterobacterales	Enterobacteriaceae	Escherichia	Escherichia coli
	GCF_002788295.1_ASM278829v1	58110	2.26017	0.905524	WP_000956071.1	WP_001136386.1	+	+	3.1e-239	7.4e-124	MULTISPECIES: dihydropyrimidine dehydrogenase subunit B [Proteobacteria]	MULTISPECIES: NAD-dependent dihydropyrimidine dehydrogenase subunit PreT [Enterobacteriaceae]	562	Proteobacteria	Gammaproteobacteria	Enterobacterales	Enterobacteriaceae	Escherichia	Escherichia coli
	GCF_002741195.1_ASM274119v1	58110	2.26017	0.905524	WP_000956071.1	WP_001136389.1	-	-	3.1e-239	3.5e-124	MULTISPECIES: dihydropyrimidine dehydrogenase subunit B [Proteobacteria]	MULTISPECIES: NAD-dependent dihydropyrimidine dehydrogenase subunit PreT [Proteobacteria]	1446746	Proteobacteria	Gammaproteobacteria	Enterobacterales	Enterobacteriaceae	Escherichia	Escherichia coli
	GCF_002860105.1_ASM286010v1	58110	2.26017	0.905524	WP_000956071.1	WP_001136388.1	-	-	3.1e-239	6.9e-124	MULTISPECIES: dihydropyrimidine dehydrogenase subunit B [Proteobacteria]	MULTISPECIES: FAD-binding protein [Enterobacteriaceae]	562	Proteobacteria	Gammaproteobacteria	Enterobacterales	Enterobacteriaceae	Escherichia	Escherichia coli
	GCF_000299475.1_ASM29947v1	58110	2.26017	0.905524	WP_000956043.1	WP_001136365.1	-	-	7.2e-239	5.7e-124	MULTISPECIES: dihydropyrimidine dehydrogenase subunit B [Enterobacteriaceae]	MULTISPECIES: dihydropyrimidine dehydrogenase subunit A [Enterobacteriaceae]	1133853	Proteobacteria	Gammaproteobacteria	Enterobacterales	Enterobacteriaceae	Escherichia	Escherichia coli
	GCF_000981485.1_EcoliK12AG100	58110	2.26017	0.905524	WP_000956071.1	WP_001136389.1	+	+	3.1e-239	3.5e-124	MULTISPECIES: dihydropyrimidine dehydrogenase subunit B [Proteobacteria]	MULTISPECIES: NAD-dependent dihydropyrimidine dehydrogenase subunit PreT [Proteobacteria]	83333	Proteobacteria	Gammaproteobacteria	Enterobacterales	Enterobacteriaceae	Escherichia	Escherichia coli
	GCF_002953855.1_ASM295385v1	58110	2.26017	0.905524	WP_000956071.1	WP_001136389.1	+	+	3.1e-239	3.5e-124	MULTISPECIES: dihydropyrimidine dehydrogenase subunit B [Proteobacteria]	MULTISPECIES: NAD-dependent dihydropyrimidine dehydrogenase subunit PreT [Proteobacteria]	562	Proteobacteria	Gammaproteobacteria	Enterobacterales	Enterobacteriaceae	Escherichia	Escherichia coli
	GCF_002249955.1_ASM224995v1	58110	2.26017	0.905524	WP_000956071.1	WP_001136321.1	-	-	3.1e-239	2.4e-123	MULTISPECIES: dihydropyrimidine dehydrogenase subunit B [Proteobacteria]	NAD-dependent dihydropyrimidine dehydrogenase subunit PreT [Escherichia coli]	562	Proteobacteria	Gammaproteobacteria	Enterobacterales	Enterobacteriaceae	Escherichia	Escherichia coli
	GCF_001753525.1_ASM175352v1	58110	2.26017	0.905524	WP_000956071.1	WP_001136321.1	-	-	3.1e-239	2.4e-123	MULTISPECIES: dihydropyrimidine dehydrogenase subunit B [Proteobacteria]	NAD-dependent dihydropyrimidine dehydrogenase subunit PreT [Escherichia coli]	83334	Proteobacteria	Gammaproteobacteria	Enterobacterales	Enterobacteriaceae	Escherichia	Escherichia coli
	GCF_001455385.1_ASM145538v1	58110	2.26017	0.905524	WP_000956071.1	WP_001136389.1	-	-	3.1e-239	3.5e-124	MULTISPECIES: dihydropyrimidine dehydrogenase subunit B [Proteobacteria]	MULTISPECIES: NAD-dependent dihydropyrimidine dehydrogenase subunit PreT [Proteobacteria]	562	Proteobacteria	Gammaproteobacteria	Enterobacterales	Enterobacteriaceae	Escherichia	Escherichia coli
	GCF_001890245.1_ASM189024v1	58110	2.26017	0.905524	WP_000956071.1	WP_001136321.1	+	+	3.1e-239	2.4e-123	MULTISPECIES: dihydropyrimidine dehydrogenase subunit B [Proteobacteria]	NAD-dependent dihydropyrimidine dehydrogenase subunit PreT [Escherichia coli]	562	Proteobacteria	Gammaproteobacteria	Enterobacterales	Enterobacteriaceae	Escherichia	Escherichia coli
	GCF_002844165.1_ASM284416v1	58110	2.26017	0.905524	WP_000956071.1	WP_001136362.1	-	-	3.1e-239	1e-123	MULTISPECIES: dihydropyrimidine dehydrogenase subunit B [Proteobacteria]	FAD-binding protein [Escherichia coli]	991915	Proteobacteria	Gammaproteobacteria	Enterobacterales	Enterobacteriaceae	Escherichia	Escherichia coli
	GCF_000013305.1_ASM1330v1	58110	2.26017	0.905524	WP_000956067.1	WP_001136338.1	+	+	7.5e-239	9.4e-124	MULTISPECIES: NAD-dependent dihydropyrimidine dehydrogenase subunit PreA [Escherichia]	FAD-binding protein [Escherichia coli]	362663	Proteobacteria	Gammaproteobacteria	Enterobacterales	Enterobacteriaceae	Escherichia	Escherichia coli
	GCF_002879975.1_ASM287997v1	58110	2.26017	0.905524	WP_000956071.1	WP_001136389.1	+	+	3.1e-239	3.5e-124	MULTISPECIES: dihydropyrimidine dehydrogenase subunit B [Proteobacteria]	MULTISPECIES: NAD-dependent dihydropyrimidine dehydrogenase subunit PreT [Proteobacteria]	562	Proteobacteria	Gammaproteobacteria	Enterobacterales	Enterobacteriaceae	Escherichia	Escherichia coli
	GCF_000599645.1_ASM59964v1	58110	2.26017	0.905524	WP_025269923.1	WP_020239954.1	-	-	8.6e-238	3.5e-124	MULTISPECIES: NAD-dependent dihydropyrimidine dehydrogenase subunit PreA [Enterobacteriaceae]	MULTISPECIES: dihydropyrimidine dehydrogenase subunit A [Enterobacteriaceae]	562	Proteobacteria	Gammaproteobacteria	Enterobacterales	Enterobacteriaceae	Escherichia	Escherichia coli
	GCF_001901125.1_ASM190112v1	58110	2.26017	0.905524	WP_000956043.1	WP_001136361.1	+	+	7.2e-239	4.2e-124	MULTISPECIES: dihydropyrimidine dehydrogenase subunit B [Enterobacteriaceae]	MULTISPECIES: FAD-binding protein [Enterobacteriaceae]	562	Proteobacteria	Gammaproteobacteria	Enterobacterales	Enterobacteriaceae	Escherichia	Escherichia coli
	GCF_002953035.1_ASM295303v1	58110	2.26017	0.905524	WP_000956071.1	WP_001136389.1	+	+	3.1e-239	3.5e-124	MULTISPECIES: dihydropyrimidine dehydrogenase subunit B [Proteobacteria]	MULTISPECIES: NAD-dependent dihydropyrimidine dehydrogenase subunit PreT [Proteobacteria]	562	Proteobacteria	Gammaproteobacteria	Enterobacterales	Enterobacteriaceae	Escherichia	Escherichia coli
	GCF_001307215.1_ASM130721v1	58110	2.26017	0.905524	WP_000956071.1	WP_001136321.1	+	+	3.1e-239	2.4e-123	MULTISPECIES: dihydropyrimidine dehydrogenase subunit B [Proteobacteria]	NAD-dependent dihydropyrimidine dehydrogenase subunit PreT [Escherichia coli]	83334	Proteobacteria	Gammaproteobacteria	Enterobacterales	Enterobacteriaceae	Escherichia	Escherichia coli
	GCF_000258145.1_ASM25814v1	58110	2.26017	0.905524	WP_000956088.1	WP_001136319.1	+	+	7.9e-238	6.3e-123	NAD-dependent dihydropyrimidine dehydrogenase subunit PreA [Escherichia coli]	FAD-binding protein [Escherichia coli]	566546	Proteobacteria	Gammaproteobacteria	Enterobacterales	Enterobacteriaceae	Escherichia	Escherichia coli
	GCF_001308125.1_ASM130812v1	58110	2.26017	0.905524	WP_000956071.1	WP_001136389.1	-	-	3.1e-239	3.5e-124	MULTISPECIES: dihydropyrimidine dehydrogenase subunit B [Proteobacteria]	MULTISPECIES: NAD-dependent dihydropyrimidine dehydrogenase subunit PreT [Proteobacteria]	562	Proteobacteria	Gammaproteobacteria	Enterobacterales	Enterobacteriaceae	Escherichia	Escherichia coli
	GCF_000974535.1_ASM97453v1	58110	2.26017	0.905524	WP_000956071.1	WP_001136389.1	+	+	3.1e-239	3.5e-124	MULTISPECIES: dihydropyrimidine dehydrogenase subunit B [Proteobacteria]	MULTISPECIES: NAD-dependent dihydropyrimidine dehydrogenase subunit PreT [Proteobacteria]	83333	Proteobacteria	Gammaproteobacteria	Enterobacterales	Enterobacteriaceae	Escherichia	Escherichia coli
	GCF_002812545.1_ASM281254v1	58110	2.26017	0.905524	WP_000956071.1	WP_001136389.1	+	+	3.1e-239	3.5e-124	MULTISPECIES: dihydropyrimidine dehydrogenase subunit B [Proteobacteria]	MULTISPECIES: NAD-dependent dihydropyrimidine dehydrogenase subunit PreT [Proteobacteria]	562	Proteobacteria	Gammaproteobacteria	Enterobacterales	Enterobacteriaceae	Escherichia	Escherichia coli
	GCF_002156845.1_ASM215684v1	58110	2.26017	0.905524	WP_000956043.1	WP_001136306.1	+	+	7.2e-239	1e-123	MULTISPECIES: dihydropyrimidine dehydrogenase subunit B [Enterobacteriaceae]	dihydropyrimidine dehydrogenase subunit A [Escherichia coli]	562	Proteobacteria	Gammaproteobacteria	Enterobacterales	Enterobacteriaceae	Escherichia	Escherichia coli
	GCF_002180135.1_ASM218013v1	58110	2.26017	0.905524	WP_001551361.1	WP_001551360.1	-	-	1.1e-238	4.4e-124	MULTISPECIES: NAD-dependent dihydropyrimidine dehydrogenase subunit PreA [Enterobacteriaceae]	MULTISPECIES: FAD-binding protein [Enterobacteriaceae]	562	Proteobacteria	Gammaproteobacteria	Enterobacterales	Enterobacteriaceae	Escherichia	Escherichia coli
	GCF_002952915.1_ASM295291v1	58110	2.26017	0.905524	WP_000956071.1	WP_001136389.1	+	+	3.1e-239	3.5e-124	MULTISPECIES: dihydropyrimidine dehydrogenase subunit B [Proteobacteria]	MULTISPECIES: NAD-dependent dihydropyrimidine dehydrogenase subunit PreT [Proteobacteria]	562	Proteobacteria	Gammaproteobacteria	Enterobacterales	Enterobacteriaceae	Escherichia	Escherichia coli
	GCF_000671295.1_ASM67129v1	58110	2.26017	0.905524	WP_000956076.1	WP_001136390.1	+	+	2.6e-238	6.2e-124	NAD-dependent dihydropyrimidine dehydrogenase subunit PreA [Escherichia coli]	dihydropyrimidine dehydrogenase subunit A [Escherichia coli]	1248823	Proteobacteria	Gammaproteobacteria	Enterobacterales	Enterobacteriaceae	Escherichia	Escherichia coli
	GCF_002310655.1_ASM231065v1	58110	2.26017	0.905524	WP_001551361.1	WP_001551360.1	-	-	1.1e-238	4.4e-124	MULTISPECIES: NAD-dependent dihydropyrimidine dehydrogenase subunit PreA [Enterobacteriaceae]	MULTISPECIES: FAD-binding protein [Enterobacteriaceae]	562	Proteobacteria	Gammaproteobacteria	Enterobacterales	Enterobacteriaceae	Escherichia	Escherichia coli
	GCF_000022665.1_ASM2266v1	58110	2.26017	0.905524	WP_000956071.1	WP_001136389.1	+	+	3.1e-239	3.5e-124	MULTISPECIES: dihydropyrimidine dehydrogenase subunit B [Proteobacteria]	MULTISPECIES: NAD-dependent dihydropyrimidine dehydrogenase subunit PreT [Proteobacteria]	469008	Proteobacteria	Gammaproteobacteria	Enterobacterales	Enterobacteriaceae	Escherichia	Escherichia coli
	GCF_000803705.1_ASM80370v1	58110	2.26017	0.905524	WP_000956071.1	WP_001136321.1	+	+	3.1e-239	2.4e-123	MULTISPECIES: dihydropyrimidine dehydrogenase subunit B [Proteobacteria]	NAD-dependent dihydropyrimidine dehydrogenase subunit PreT [Escherichia coli]	1330457	Proteobacteria	Gammaproteobacteria	Enterobacterales	Enterobacteriaceae	Escherichia	Escherichia coli
	GCF_002741495.1_ASM274149v1	58110	2.26017	0.905524	WP_000956071.1	WP_001613430.1	+	+	3.1e-239	3.8e-124	MULTISPECIES: dihydropyrimidine dehydrogenase subunit B [Proteobacteria]	FAD-binding protein [Escherichia coli]	1446701	Proteobacteria	Gammaproteobacteria	Enterobacterales	Enterobacteriaceae	Escherichia	Escherichia coli
	GCF_001900455.1_ASM190045v1	58110	2.26017	0.905524	WP_053294824.1	WP_001136389.1	-	-	6.3e-239	3.5e-124	dihydropyrimidine dehydrogenase subunit B [Escherichia coli]	MULTISPECIES: NAD-dependent dihydropyrimidine dehydrogenase subunit PreT [Proteobacteria]	562	Proteobacteria	Gammaproteobacteria	Enterobacterales	Enterobacteriaceae	Escherichia	Escherichia coli
	GCF_002855415.1_ASM285541v1	58110	2.26017	0.905524	WP_000956071.1	WP_001136389.1	-	-	3.1e-239	3.5e-124	MULTISPECIES: dihydropyrimidine dehydrogenase subunit B [Proteobacteria]	MULTISPECIES: NAD-dependent dihydropyrimidine dehydrogenase subunit PreT [Proteobacteria]	562	Proteobacteria	Gammaproteobacteria	Enterobacterales	Enterobacteriaceae	Escherichia	Escherichia coli
	GCF_001901005.1_ASM190100v1	58110	2.26017	0.905524	WP_000956043.1	WP_001136328.1	+	+	7.2e-239	1.6e-123	MULTISPECIES: dihydropyrimidine dehydrogenase subunit B [Enterobacteriaceae]	FAD-binding protein [Escherichia coli]	562	Proteobacteria	Gammaproteobacteria	Enterobacterales	Enterobacteriaceae	Escherichia	Escherichia coli
	GCF_001021635.1_ASM102163v1	58110	2.26017	0.905524	WP_021539250.1	WP_021539249.1	+	+	3.8e-239	1.5e-123	NAD-dependent dihydropyrimidine dehydrogenase subunit PreA [Escherichia coli]	FAD-binding protein [Escherichia coli]	1954351	Proteobacteria	Gammaproteobacteria	Enterobacterales	Enterobacteriaceae	Escherichia	Escherichia coli
	GCF_001890365.1_ASM189036v1	58110	2.26017	0.905524	WP_001551361.1	WP_049067955.1	+	+	1.1e-238	4.3e-124	MULTISPECIES: NAD-dependent dihydropyrimidine dehydrogenase subunit PreA [Enterobacteriaceae]	MULTISPECIES: FAD-binding protein [Enterobacteriaceae]	562	Proteobacteria	Gammaproteobacteria	Enterobacterales	Enterobacteriaceae	Escherichia	Escherichia coli
	GCF_001280405.1_ASM128040v1	58110	2.26017	0.905524	WP_000956067.1	WP_001136336.1	-	-	7.5e-239	2.7e-123	MULTISPECIES: NAD-dependent dihydropyrimidine dehydrogenase subunit PreA [Escherichia]	MULTISPECIES: dihydropyrimidine dehydrogenase subunit A [Escherichia]	562	Proteobacteria	Gammaproteobacteria	Enterobacterales	Enterobacteriaceae	Escherichia	Escherichia coli
	GCF_002012185.1_ASM201218v1	58110	2.26017	0.905524	WP_000956071.1	WP_001136389.1	+	+	3.1e-239	3.5e-124	MULTISPECIES: dihydropyrimidine dehydrogenase subunit B [Proteobacteria]	MULTISPECIES: NAD-dependent dihydropyrimidine dehydrogenase subunit PreT [Proteobacteria]	562	Proteobacteria	Gammaproteobacteria	Enterobacterales	Enterobacteriaceae	Escherichia	Escherichia coli
	GCF_002953755.1_ASM295375v1	58110	2.26017	0.905524	WP_000956071.1	WP_001136389.1	+	+	3.1e-239	3.5e-124	MULTISPECIES: dihydropyrimidine dehydrogenase subunit B [Proteobacteria]	MULTISPECIES: NAD-dependent dihydropyrimidine dehydrogenase subunit PreT [Proteobacteria]	562	Proteobacteria	Gammaproteobacteria	Enterobacterales	Enterobacteriaceae	Escherichia	Escherichia coli
	GCF_900186905.1_49923_G01	58110	2.26017	0.905524	WP_047403013.1	WP_047403015.1	-	-	3.4e-238	2.5e-123	NAD-dependent dihydropyrimidine dehydrogenase subunit PreA [Escherichia coli]	FAD-binding protein [Escherichia coli]	562	Proteobacteria	Gammaproteobacteria	Enterobacterales	Enterobacteriaceae	Escherichia	Escherichia coli
	GCF_000988465.1_ASM98846v1	58110	2.26017	0.905524	WP_000956071.1	WP_001136389.1	+	+	3.1e-239	3.5e-124	MULTISPECIES: dihydropyrimidine dehydrogenase subunit B [Proteobacteria]	MULTISPECIES: NAD-dependent dihydropyrimidine dehydrogenase subunit PreT [Proteobacteria]	562	Proteobacteria	Gammaproteobacteria	Enterobacterales	Enterobacteriaceae	Escherichia	Escherichia coli
	GCF_000017765.1_ASM1776v1	58110	2.26017	0.905524	WP_000956071.1	WP_001136388.1	+	+	3.1e-239	6.9e-124	MULTISPECIES: dihydropyrimidine dehydrogenase subunit B [Proteobacteria]	MULTISPECIES: FAD-binding protein [Enterobacteriaceae]	331112	Proteobacteria	Gammaproteobacteria	Enterobacterales	Enterobacteriaceae	Escherichia	Escherichia coli
	GCF_001644725.1_ASM164472v1	58110	2.26017	0.905524	WP_000956071.1	WP_001136365.1	+	+	3.1e-239	5.7e-124	MULTISPECIES: dihydropyrimidine dehydrogenase subunit B [Proteobacteria]	MULTISPECIES: dihydropyrimidine dehydrogenase subunit A [Enterobacteriaceae]	562	Proteobacteria	Gammaproteobacteria	Enterobacterales	Enterobacteriaceae	Escherichia	Escherichia coli
	GCF_000953515.1_EcHMS174Chr	58110	2.26017	0.905524	WP_000956071.1	WP_001136389.1	+	+	3.1e-239	3.5e-124	MULTISPECIES: dihydropyrimidine dehydrogenase subunit B [Proteobacteria]	MULTISPECIES: NAD-dependent dihydropyrimidine dehydrogenase subunit PreT [Proteobacteria]	562	Proteobacteria	Gammaproteobacteria	Enterobacterales	Enterobacteriaceae	Escherichia	Escherichia coli
	GCF_000967155.2_HUSEC2011CHR1	58110	2.26017	0.905524	WP_000956043.1	WP_001136365.1	+	+	7.2e-239	5.7e-124	MULTISPECIES: dihydropyrimidine dehydrogenase subunit B [Enterobacteriaceae]	MULTISPECIES: dihydropyrimidine dehydrogenase subunit A [Enterobacteriaceae]	562	Proteobacteria	Gammaproteobacteria	Enterobacterales	Enterobacteriaceae	Escherichia	Escherichia coli
	GCF_002787315.1_ASM278731v1	58110	2.26017	0.905524	WP_000956071.1	WP_001136386.1	-	-	3.1e-239	7.4e-124	MULTISPECIES: dihydropyrimidine dehydrogenase subunit B [Proteobacteria]	MULTISPECIES: NAD-dependent dihydropyrimidine dehydrogenase subunit PreT [Enterobacteriaceae]	562	Proteobacteria	Gammaproteobacteria	Enterobacterales	Enterobacteriaceae	Escherichia	Escherichia coli
	GCF_002899475.1_ASM289947v1	58110	2.26017	0.905524	WP_000956088.1	WP_001136319.1	-	-	7.9e-238	6.3e-123	NAD-dependent dihydropyrimidine dehydrogenase subunit PreA [Escherichia coli]	FAD-binding protein [Escherichia coli]	562	Proteobacteria	Gammaproteobacteria	Enterobacterales	Enterobacteriaceae	Escherichia	Escherichia coli
	GCF_002009315.1_ASM200931v1	58110	2.26017	0.905524	WP_000956071.1	WP_001136389.1	+	+	3.1e-239	3.5e-124	MULTISPECIES: dihydropyrimidine dehydrogenase subunit B [Proteobacteria]	MULTISPECIES: NAD-dependent dihydropyrimidine dehydrogenase subunit PreT [Proteobacteria]	562	Proteobacteria	Gammaproteobacteria	Enterobacterales	Enterobacteriaceae	Escherichia	Escherichia coli
	GCF_001900575.1_ASM190057v1	58110	2.26017	0.905524	WP_000956071.1	WP_001136389.1	-	-	3.1e-239	3.5e-124	MULTISPECIES: dihydropyrimidine dehydrogenase subunit B [Proteobacteria]	MULTISPECIES: NAD-dependent dihydropyrimidine dehydrogenase subunit PreT [Proteobacteria]	562	Proteobacteria	Gammaproteobacteria	Enterobacterales	Enterobacteriaceae	Escherichia	Escherichia coli
	GCF_002057245.1_ASM205724v1	58110	2.26017	0.905524	WP_000956043.1	WP_001136365.1	-	-	7.2e-239	5.7e-124	MULTISPECIES: dihydropyrimidine dehydrogenase subunit B [Enterobacteriaceae]	MULTISPECIES: dihydropyrimidine dehydrogenase subunit A [Enterobacteriaceae]	562	Proteobacteria	Gammaproteobacteria	Enterobacterales	Enterobacteriaceae	Escherichia	Escherichia coli
	GCF_002761835.1_ASM276183v1	58110	2.26017	0.905524	WP_047403013.1	WP_047403015.1	-	-	3.4e-238	2.5e-123	NAD-dependent dihydropyrimidine dehydrogenase subunit PreA [Escherichia coli]	FAD-binding protein [Escherichia coli]	562	Proteobacteria	Gammaproteobacteria	Enterobacterales	Enterobacteriaceae	Escherichia	Escherichia coli
	GCF_001900335.1_ASM190033v1	58110	2.26017	0.905524	WP_000956041.1	WP_040090037.1	+	+	5.5e-238	4.1e-124	MULTISPECIES: NAD-dependent dihydropyrimidine dehydrogenase subunit PreA [Enterobacteriaceae]	FAD-binding protein [Escherichia coli]	562	Proteobacteria	Gammaproteobacteria	Enterobacterales	Enterobacteriaceae	Escherichia	Escherichia coli
	GCF_001900925.1_ASM190092v1	58110	2.26017	0.905524	WP_000956041.1	WP_001136361.1	+	+	5.5e-238	4.2e-124	MULTISPECIES: NAD-dependent dihydropyrimidine dehydrogenase subunit PreA [Enterobacteriaceae]	MULTISPECIES: FAD-binding protein [Enterobacteriaceae]	562	Proteobacteria	Gammaproteobacteria	Enterobacterales	Enterobacteriaceae	Escherichia	Escherichia coli
	GCF_000988385.1_ASM98838v1	58110	2.26017	0.905524	WP_000956071.1	WP_001136389.1	+	+	3.1e-239	3.5e-124	MULTISPECIES: dihydropyrimidine dehydrogenase subunit B [Proteobacteria]	MULTISPECIES: NAD-dependent dihydropyrimidine dehydrogenase subunit PreT [Proteobacteria]	562	Proteobacteria	Gammaproteobacteria	Enterobacterales	Enterobacteriaceae	Escherichia	Escherichia coli
	GCF_002196495.1_ASM219649v1	58110	2.26017	0.905524	WP_021577712.1	WP_021577711.1	-	-	8.3e-239	4e-123	NAD-dependent dihydropyrimidine dehydrogenase subunit PreA [Escherichia coli]	FAD-binding protein [Escherichia coli]	562	Proteobacteria	Gammaproteobacteria	Enterobacterales	Enterobacteriaceae	Escherichia	Escherichia coli
	GCF_002943855.1_ASM294385v1	58110	2.26017	0.905524	WP_000956069.1	WP_001136334.1	+	+	4.6e-239	1e-122	MULTISPECIES: NAD-dependent dihydropyrimidine dehydrogenase subunit PreA [Shigella]	MULTISPECIES: FAD-binding protein [Shigella]	622	Proteobacteria	Gammaproteobacteria	Enterobacterales	Enterobacteriaceae	Shigella	Shigella dysenteriae
	GCF_000007445.1_ASM744v1	58110	2.26017	0.905524	WP_000956067.1	WP_001136315.1	+	+	7.5e-239	1.3e-122	MULTISPECIES: NAD-dependent dihydropyrimidine dehydrogenase subunit PreA [Escherichia]	MULTISPECIES: FAD-binding protein [Escherichia]	199310	Proteobacteria	Gammaproteobacteria	Enterobacterales	Enterobacteriaceae	Escherichia	Escherichia coli
	GCF_001890285.1_ASM189028v1	58110	2.26017	0.905524	WP_000956071.1	WP_001136321.1	+	+	3.1e-239	2.4e-123	MULTISPECIES: dihydropyrimidine dehydrogenase subunit B [Proteobacteria]	NAD-dependent dihydropyrimidine dehydrogenase subunit PreT [Escherichia coli]	562	Proteobacteria	Gammaproteobacteria	Enterobacterales	Enterobacteriaceae	Escherichia	Escherichia coli
	GCF_002118095.1_ASM211809v1	58110	2.26017	0.905524	WP_000956071.1	WP_001136389.1	-	-	3.1e-239	3.5e-124	MULTISPECIES: dihydropyrimidine dehydrogenase subunit B [Proteobacteria]	MULTISPECIES: NAD-dependent dihydropyrimidine dehydrogenase subunit PreT [Proteobacteria]	562	Proteobacteria	Gammaproteobacteria	Enterobacterales	Enterobacteriaceae	Escherichia	Escherichia coli
	GCF_002591135.1_ASM259113v1	58110	2.26017	0.905524	WP_000956064.1	WP_001136378.1	-	-	2.6e-239	1.1e-123	MULTISPECIES: NAD-dependent dihydropyrimidine dehydrogenase subunit PreA [Enterobacteriaceae]	MULTISPECIES: FAD-binding protein [Enterobacteriaceae]	562	Proteobacteria	Gammaproteobacteria	Enterobacterales	Enterobacteriaceae	Escherichia	Escherichia coli
	GCF_001183665.1_ASM118366v1	58110	2.26017	0.905524	WP_000956071.1	WP_001136389.1	+	+	3.1e-239	3.5e-124	MULTISPECIES: dihydropyrimidine dehydrogenase subunit B [Proteobacteria]	MULTISPECIES: NAD-dependent dihydropyrimidine dehydrogenase subunit PreT [Proteobacteria]	562	Proteobacteria	Gammaproteobacteria	Enterobacterales	Enterobacteriaceae	Escherichia	Escherichia coli
	GCF_000023665.1_ASM2366v1	58110	2.26017	0.905524	WP_000956071.1	WP_001136389.1	-	-	3.1e-239	3.5e-124	MULTISPECIES: dihydropyrimidine dehydrogenase subunit B [Proteobacteria]	MULTISPECIES: NAD-dependent dihydropyrimidine dehydrogenase subunit PreT [Proteobacteria]	866768	Proteobacteria	Gammaproteobacteria	Enterobacterales	Enterobacteriaceae	Escherichia	Escherichia coli
	GCF_002953895.1_ASM295389v1	58110	2.26017	0.905524	WP_000956071.1	WP_001136389.1	+	+	3.1e-239	3.5e-124	MULTISPECIES: dihydropyrimidine dehydrogenase subunit B [Proteobacteria]	MULTISPECIES: NAD-dependent dihydropyrimidine dehydrogenase subunit PreT [Proteobacteria]	562	Proteobacteria	Gammaproteobacteria	Enterobacterales	Enterobacteriaceae	Escherichia	Escherichia coli
	GCF_000714595.1_ASM71459v1	58110	2.26017	0.905524	WP_000956067.1	WP_001136315.1	+	+	7.5e-239	1.3e-122	MULTISPECIES: NAD-dependent dihydropyrimidine dehydrogenase subunit PreA [Escherichia]	MULTISPECIES: dihydropyrimidine dehydrogenase subunit A [Escherichia]	316435	Proteobacteria	Gammaproteobacteria	Enterobacterales	Enterobacteriaceae	Escherichia	Escherichia coli
	GCF_002966755.1_ASM296675v1	58110	2.26017	0.905524	WP_105178414.1	WP_001136381.1	+	+	1.1e-238	5.8e-124	NAD-dependent dihydropyrimidine dehydrogenase subunit PreA [Escherichia coli]	MULTISPECIES: FAD-binding protein [Enterobacteriaceae]	562	Proteobacteria	Gammaproteobacteria	Enterobacterales	Enterobacteriaceae	Escherichia	Escherichia coli
	GCF_000801185.2_ASM80118v2	58110	2.26017	0.905524	WP_000956043.1	WP_001136365.1	+	+	7.2e-239	5.7e-124	MULTISPECIES: dihydropyrimidine dehydrogenase subunit B [Enterobacteriaceae]	MULTISPECIES: dihydropyrimidine dehydrogenase subunit A [Enterobacteriaceae]	562	Proteobacteria	Gammaproteobacteria	Enterobacterales	Enterobacteriaceae	Escherichia	Escherichia coli
	GCF_002741215.1_ASM274121v1	58110	2.26017	0.905524	WP_000956071.1	WP_001136389.1	+	+	3.1e-239	3.5e-124	MULTISPECIES: dihydropyrimidine dehydrogenase subunit B [Proteobacteria]	MULTISPECIES: NAD-dependent dihydropyrimidine dehydrogenase subunit PreT [Proteobacteria]	2048777	Proteobacteria	Gammaproteobacteria	Enterobacterales	Enterobacteriaceae	Escherichia	Escherichia coli
	GCF_002310695.1_ASM231069v1	58110	2.26017	0.905524	WP_096040707.1	WP_001136381.1	-	-	1.5e-238	5.8e-124	NAD-dependent dihydropyrimidine dehydrogenase subunit PreA [Escherichia coli]	MULTISPECIES: FAD-binding protein [Enterobacteriaceae]	562	Proteobacteria	Gammaproteobacteria	Enterobacterales	Enterobacteriaceae	Escherichia	Escherichia coli
	GCF_001682305.2_ASM168230v2	58110	2.26017	0.905524	WP_000956071.1	WP_001136386.1	-	-	3.1e-239	7.4e-124	MULTISPECIES: dihydropyrimidine dehydrogenase subunit B [Proteobacteria]	MULTISPECIES: NAD-dependent dihydropyrimidine dehydrogenase subunit PreT [Enterobacteriaceae]	562	Proteobacteria	Gammaproteobacteria	Enterobacterales	Enterobacteriaceae	Escherichia	Escherichia coli
	GCF_002948655.1_ASM294865v1	58110	2.26017	0.905524	WP_000956071.1	WP_001136381.1	+	+	3.1e-239	5.8e-124	MULTISPECIES: dihydropyrimidine dehydrogenase subunit B [Proteobacteria]	MULTISPECIES: FAD-binding protein [Enterobacteriaceae]	562	Proteobacteria	Gammaproteobacteria	Enterobacterales	Enterobacteriaceae	Escherichia	Escherichia coli
	GCF_001900635.1_ASM190063v1	58110	2.26017	0.905524	WP_000956043.1	WP_001136359.1	+	+	7.2e-239	7.7e-124	MULTISPECIES: dihydropyrimidine dehydrogenase subunit B [Enterobacteriaceae]	MULTISPECIES: FAD-binding protein [Enterobacteriaceae]	562	Proteobacteria	Gammaproteobacteria	Enterobacterales	Enterobacteriaceae	Escherichia	Escherichia coli
	GCF_002788115.1_ASM278811v1	58110	2.26017	0.905524	WP_000956064.1	WP_001136378.1	+	+	2.6e-239	1.1e-123	MULTISPECIES: NAD-dependent dihydropyrimidine dehydrogenase subunit PreA [Enterobacteriaceae]	MULTISPECIES: FAD-binding protein [Enterobacteriaceae]	562	Proteobacteria	Gammaproteobacteria	Enterobacterales	Enterobacteriaceae	Escherichia	Escherichia coli
	GCF_001612475.1_ASM161247v1	58110	2.26017	0.905524	WP_000956071.1	WP_001136321.1	+	+	3.1e-239	2.4e-123	MULTISPECIES: dihydropyrimidine dehydrogenase subunit B [Proteobacteria]	NAD-dependent dihydropyrimidine dehydrogenase subunit PreT [Escherichia coli]	562	Proteobacteria	Gammaproteobacteria	Enterobacterales	Enterobacteriaceae	Escherichia	Escherichia coli
	GCF_002741455.1_ASM274145v1	58110	2.26017	0.905524	WP_000956043.1	WP_001136365.1	-	-	7.2e-239	5.7e-124	MULTISPECIES: dihydropyrimidine dehydrogenase subunit B [Enterobacteriaceae]	MULTISPECIES: dihydropyrimidine dehydrogenase subunit A [Enterobacteriaceae]	2048776	Proteobacteria	Gammaproteobacteria	Enterobacterales	Enterobacteriaceae	Escherichia	Escherichia coli
	GCF_001900495.1_ASM190049v1	58110	2.26017	0.905524	WP_000956043.1	WP_001136365.1	-	-	7.2e-239	5.7e-124	MULTISPECIES: dihydropyrimidine dehydrogenase subunit B [Enterobacteriaceae]	MULTISPECIES: dihydropyrimidine dehydrogenase subunit A [Enterobacteriaceae]	562	Proteobacteria	Gammaproteobacteria	Enterobacterales	Enterobacteriaceae	Escherichia	Escherichia coli
	GCF_001900815.1_ASM190081v1	58110	2.26017	0.905524	WP_000956041.1	WP_001136361.1	+	+	5.5e-238	4.2e-124	MULTISPECIES: NAD-dependent dihydropyrimidine dehydrogenase subunit PreA [Enterobacteriaceae]	MULTISPECIES: FAD-binding protein [Enterobacteriaceae]	562	Proteobacteria	Gammaproteobacteria	Enterobacterales	Enterobacteriaceae	Escherichia	Escherichia coli
	GCF_000971615.1_ASM97161v1	58110	2.26017	0.905524	WP_000956043.1	WP_046201408.1	-	-	7.2e-239	8.6e-124	MULTISPECIES: dihydropyrimidine dehydrogenase subunit B [Enterobacteriaceae]	dihydropyrimidine dehydrogenase [Escherichia coli]	562	Proteobacteria	Gammaproteobacteria	Enterobacterales	Enterobacteriaceae	Escherichia	Escherichia coli
	GCF_000022345.1_ASM2234v1	58110	2.26017	0.905524	WP_000956071.1	WP_001136389.1	+	+	3.1e-239	3.5e-124	MULTISPECIES: dihydropyrimidine dehydrogenase subunit B [Proteobacteria]	MULTISPECIES: NAD-dependent dihydropyrimidine dehydrogenase subunit PreT [Proteobacteria]	595496	Proteobacteria	Gammaproteobacteria	Enterobacterales	Enterobacteriaceae	Escherichia	Escherichia coli
	GCF_900092615.1_PRJEB14041	58110	2.26017	0.905524	WP_000956071.1	WP_001136389.1	-	-	3.1e-239	3.5e-124	MULTISPECIES: dihydropyrimidine dehydrogenase subunit B [Proteobacteria]	MULTISPECIES: NAD-dependent dihydropyrimidine dehydrogenase subunit PreT [Proteobacteria]	562	Proteobacteria	Gammaproteobacteria	Enterobacterales	Enterobacteriaceae	Escherichia	Escherichia coli
	GCF_002196475.1_ASM219647v1	58110	2.26017	0.905524	WP_021577712.1	WP_021577711.1	+	+	8.3e-239	4e-123	NAD-dependent dihydropyrimidine dehydrogenase subunit PreA [Escherichia coli]	FAD-binding protein [Escherichia coli]	562	Proteobacteria	Gammaproteobacteria	Enterobacterales	Enterobacteriaceae	Escherichia	Escherichia coli
	GCF_000148605.1_ASM14860v1	58110	2.26017	0.905524	WP_000956067.1	WP_001136336.1	-	-	7.5e-239	2.7e-123	MULTISPECIES: NAD-dependent dihydropyrimidine dehydrogenase subunit PreA [Escherichia]	MULTISPECIES: FAD-binding protein [Escherichia]	869729	Proteobacteria	Gammaproteobacteria	Enterobacterales	Enterobacteriaceae	Escherichia	Escherichia coli
	GCF_001999185.1_ASM199918v1	58110	2.26017	0.905524	WP_000956071.1	WP_001136389.1	+	+	3.1e-239	3.5e-124	MULTISPECIES: dihydropyrimidine dehydrogenase subunit B [Proteobacteria]	MULTISPECIES: NAD-dependent dihydropyrimidine dehydrogenase subunit PreT [Proteobacteria]	562	Proteobacteria	Gammaproteobacteria	Enterobacterales	Enterobacteriaceae	Escherichia	Escherichia coli
	GCF_002393465.1_ASM239346v1	58110	2.26017	0.905524	WP_000956043.1	WP_001136365.1	-	-	7.2e-239	5.7e-124	MULTISPECIES: dihydropyrimidine dehydrogenase subunit B [Enterobacteriaceae]	MULTISPECIES: dihydropyrimidine dehydrogenase subunit A [Enterobacteriaceae]	562	Proteobacteria	Gammaproteobacteria	Enterobacterales	Enterobacteriaceae	Escherichia	Escherichia coli
	GCF_002786655.1_ASM278665v1	58110	2.26017	0.905524	WP_000956071.1	WP_001136388.1	+	+	3.1e-239	6.9e-124	MULTISPECIES: dihydropyrimidine dehydrogenase subunit B [Proteobacteria]	MULTISPECIES: FAD-binding protein [Enterobacteriaceae]	562	Proteobacteria	Gammaproteobacteria	Enterobacterales	Enterobacteriaceae	Escherichia	Escherichia coli
	GCF_001485455.1_ASM148545v1	58110	2.26017	0.905524	WP_060684458.1	WP_001136381.1	+	+	3.7e-238	5.8e-124	NAD-dependent dihydropyrimidine dehydrogenase subunit PreA [Escherichia coli]	MULTISPECIES: dihydropyrimidine dehydrogenase subunit A [Enterobacteriaceae]	562	Proteobacteria	Gammaproteobacteria	Enterobacterales	Enterobacteriaceae	Escherichia	Escherichia coli
	GCF_002716885.1_ASM271688v1	58110	2.26017	0.905524	WP_000956043.1	WP_001136361.1	+	+	7.2e-239	4.2e-124	MULTISPECIES: dihydropyrimidine dehydrogenase subunit B [Enterobacteriaceae]	MULTISPECIES: FAD-binding protein [Enterobacteriaceae]	1055545	Proteobacteria	Gammaproteobacteria	Enterobacterales	Enterobacteriaceae	Escherichia	Escherichia coli
	GCF_002741555.1_ASM274155v1	58110	2.26017	0.905524	WP_000956071.1	WP_001613430.1	+	+	3.1e-239	3.8e-124	MULTISPECIES: dihydropyrimidine dehydrogenase subunit B [Proteobacteria]	FAD-binding protein [Escherichia coli]	562	Proteobacteria	Gammaproteobacteria	Enterobacterales	Enterobacteriaceae	Escherichia	Escherichia coli
	GCF_002853715.1_ASM285371v1	58110	2.26017	0.905524	WP_000956071.1	WP_001136322.1	-	-	3.1e-239	3.8e-124	MULTISPECIES: dihydropyrimidine dehydrogenase subunit B [Proteobacteria]	FAD-binding protein [Escherichia coli]	562	Proteobacteria	Gammaproteobacteria	Enterobacterales	Enterobacteriaceae	Escherichia	Escherichia coli
	GCF_001900595.1_ASM190059v1	58110	2.26017	0.905524	WP_000956041.1	WP_001136361.1	+	+	5.5e-238	4.2e-124	MULTISPECIES: NAD-dependent dihydropyrimidine dehydrogenase subunit PreA [Enterobacteriaceae]	MULTISPECIES: FAD-binding protein [Enterobacteriaceae]	562	Proteobacteria	Gammaproteobacteria	Enterobacterales	Enterobacteriaceae	Escherichia	Escherichia coli
	GCF_000819645.1_ASM81964v1	58110	2.26017	0.905524	WP_000956043.1	WP_001136359.1	+	+	7.2e-239	7.7e-124	MULTISPECIES: dihydropyrimidine dehydrogenase subunit B [Enterobacteriaceae]	MULTISPECIES: dihydropyrimidine dehydrogenase subunit A [Enterobacteriaceae]	562	Proteobacteria	Gammaproteobacteria	Enterobacterales	Enterobacteriaceae	Escherichia	Escherichia coli
	GCF_002011985.1_ASM201198v1	58110	2.26017	0.905524	WP_000956034.1	WP_001587206.1	+	+	2.7e-238	2.6e-123	NAD-dependent dihydropyrimidine dehydrogenase subunit PreA [Escherichia coli]	FAD-binding protein [Escherichia coli]	562	Proteobacteria	Gammaproteobacteria	Enterobacterales	Enterobacteriaceae	Escherichia	Escherichia coli
	GCF_001900735.1_ASM190073v1	58110	2.26017	0.905524	WP_000956071.1	WP_001136322.1	-	-	3.1e-239	3.8e-124	MULTISPECIES: dihydropyrimidine dehydrogenase subunit B [Proteobacteria]	FAD-binding protein [Escherichia coli]	562	Proteobacteria	Gammaproteobacteria	Enterobacterales	Enterobacteriaceae	Escherichia	Escherichia coli
	GCF_002741315.1_ASM274131v1	58110	2.26017	0.905524	WP_000956071.1	WP_001136389.1	-	-	3.1e-239	3.5e-124	MULTISPECIES: dihydropyrimidine dehydrogenase subunit B [Proteobacteria]	MULTISPECIES: NAD-dependent dihydropyrimidine dehydrogenase subunit PreT [Proteobacteria]	2048780	Proteobacteria	Gammaproteobacteria	Enterobacterales	Enterobacteriaceae	Escherichia	Escherichia coli
	GCF_000597845.1_ASM59784v1	58110	2.26017	0.905524	WP_025269923.1	WP_020239954.1	+	+	8.6e-238	3.5e-124	MULTISPECIES: NAD-dependent dihydropyrimidine dehydrogenase subunit PreA [Enterobacteriaceae]	MULTISPECIES: dihydropyrimidine dehydrogenase subunit A [Enterobacteriaceae]	562	Proteobacteria	Gammaproteobacteria	Enterobacterales	Enterobacteriaceae	Escherichia	Escherichia coli
	GCF_900096795.1_Ecoli_AG100_Sample3_Doxycycline_Assembly	58110	2.26017	0.905524	WP_000956071.1	WP_001136389.1	+	+	3.1e-239	3.5e-124	MULTISPECIES: dihydropyrimidine dehydrogenase subunit B [Proteobacteria]	MULTISPECIES: NAD-dependent dihydropyrimidine dehydrogenase subunit PreT [Proteobacteria]	562	Proteobacteria	Gammaproteobacteria	Enterobacterales	Enterobacteriaceae	Escherichia	Escherichia coli
	GCF_002899495.1_ASM289949v1	58110	2.26017	0.905524	WP_000956071.1	WP_001136389.1	+	+	3.1e-239	3.5e-124	MULTISPECIES: dihydropyrimidine dehydrogenase subunit B [Proteobacteria]	MULTISPECIES: NAD-dependent dihydropyrimidine dehydrogenase subunit PreT [Proteobacteria]	562	Proteobacteria	Gammaproteobacteria	Enterobacterales	Enterobacteriaceae	Escherichia	Escherichia coli
	GCF_001039415.1_ASM103941v1	58110	2.26017	0.905524	WP_000956071.1	WP_001136389.1	+	+	3.1e-239	3.5e-124	MULTISPECIES: dihydropyrimidine dehydrogenase subunit B [Proteobacteria]	MULTISPECIES: NAD-dependent dihydropyrimidine dehydrogenase subunit PreT [Proteobacteria]	562	Proteobacteria	Gammaproteobacteria	Enterobacterales	Enterobacteriaceae	Escherichia	Escherichia coli
	GCF_001677515.1_ASM167751v1	58110	2.26017	0.905524	WP_000956071.1	WP_001136342.1	+	+	3.1e-239	4.2e-124	MULTISPECIES: dihydropyrimidine dehydrogenase subunit B [Proteobacteria]	dihydropyrimidine dehydrogenase subunit A [Escherichia coli]	562	Proteobacteria	Gammaproteobacteria	Enterobacterales	Enterobacteriaceae	Escherichia	Escherichia coli
	GCF_002024865.1_ASM202486v1	58110	2.26017	0.905524	WP_000956067.1	WP_001136336.1	+	+	7.5e-239	2.7e-123	MULTISPECIES: NAD-dependent dihydropyrimidine dehydrogenase subunit PreA [Escherichia]	MULTISPECIES: FAD-binding protein [Escherichia]	569579	Proteobacteria	Gammaproteobacteria	Enterobacterales	Enterobacteriaceae	Escherichia	Escherichia coli
	GCF_002208865.2_ASM220886v2	58110	2.26017	0.905524	WP_000956071.1	WP_001136321.1	-	-	3.1e-239	2.4e-123	MULTISPECIES: dihydropyrimidine dehydrogenase subunit B [Proteobacteria]	NAD-dependent dihydropyrimidine dehydrogenase subunit PreT [Escherichia coli]	1045010	Proteobacteria	Gammaproteobacteria	Enterobacterales	Enterobacteriaceae	Escherichia	Escherichia coli
	GCF_002357915.1_ASM235791v1	58110	2.26017	0.905524	WP_000956071.1	WP_001136322.1	+	+	3.1e-239	3.8e-124	MULTISPECIES: dihydropyrimidine dehydrogenase subunit B [Proteobacteria]	FAD-binding protein [Escherichia coli]	562	Proteobacteria	Gammaproteobacteria	Enterobacterales	Enterobacteriaceae	Escherichia	Escherichia coli
	GCF_002951855.1_ASM295185v1	58110	2.26017	0.905524	WP_000956062.1	WP_001136336.1	+	+	1.6e-238	2.7e-123	NAD-dependent dihydropyrimidine dehydrogenase subunit PreA [Escherichia coli]	MULTISPECIES: FAD-binding protein [Escherichia]	562	Proteobacteria	Gammaproteobacteria	Enterobacterales	Enterobacteriaceae	Escherichia	Escherichia coli
	GCF_002859105.1_ASM285910v1	58110	2.26017	0.905524	WP_000956067.1	WP_001136338.1	+	+	7.5e-239	9.4e-124	MULTISPECIES: NAD-dependent dihydropyrimidine dehydrogenase subunit PreA [Escherichia]	FAD-binding protein [Escherichia coli]	562	Proteobacteria	Gammaproteobacteria	Enterobacterales	Enterobacteriaceae	Escherichia	Escherichia coli
	GCF_002163695.1_ASM216369v1	58110	2.26017	0.905524	WP_000956043.1	WP_001136328.1	+	+	7.2e-239	1.6e-123	MULTISPECIES: dihydropyrimidine dehydrogenase subunit B [Enterobacteriaceae]	FAD-binding protein [Escherichia coli]	562	Proteobacteria	Gammaproteobacteria	Enterobacterales	Enterobacteriaceae	Escherichia	Escherichia coli
	GCF_002787935.1_ASM278793v1	58110	2.26017	0.905524	WP_000956041.1	WP_001136361.1	-	-	5.5e-238	4.2e-124	MULTISPECIES: NAD-dependent dihydropyrimidine dehydrogenase subunit PreA [Enterobacteriaceae]	MULTISPECIES: FAD-binding protein [Enterobacteriaceae]	562	Proteobacteria	Gammaproteobacteria	Enterobacterales	Enterobacteriaceae	Escherichia	Escherichia coli
	GCF_001901405.1_ASM190140v1	58110	2.26017	0.905524	WP_024239110.1	WP_001136361.1	+	+	5.4e-237	4.2e-124	NAD-dependent dihydropyrimidine dehydrogenase subunit PreA [Escherichia coli]	MULTISPECIES: FAD-binding protein [Enterobacteriaceae]	562	Proteobacteria	Gammaproteobacteria	Enterobacterales	Enterobacteriaceae	Escherichia	Escherichia coli
	GCF_001886575.1_ASM188657v1	58110	2.26017	0.905524	WP_000956071.1	WP_001136389.1	+	+	3.1e-239	3.5e-124	MULTISPECIES: dihydropyrimidine dehydrogenase subunit B [Proteobacteria]	MULTISPECIES: NAD-dependent dihydropyrimidine dehydrogenase subunit PreT [Proteobacteria]	562	Proteobacteria	Gammaproteobacteria	Enterobacterales	Enterobacteriaceae	Escherichia	Escherichia coli
	GCF_000974575.1_ASM97457v1	58110	2.26017	0.905524	WP_000956071.1	WP_001136389.1	+	+	3.1e-239	3.5e-124	MULTISPECIES: dihydropyrimidine dehydrogenase subunit B [Proteobacteria]	MULTISPECIES: NAD-dependent dihydropyrimidine dehydrogenase subunit PreT [Proteobacteria]	83333	Proteobacteria	Gammaproteobacteria	Enterobacterales	Enterobacteriaceae	Escherichia	Escherichia coli
	GCF_000017745.1_ASM1774v1	58110	2.26017	0.905524	WP_000956041.1	WP_001136372.1	+	+	5.5e-238	4.8e-123	MULTISPECIES: NAD-dependent dihydropyrimidine dehydrogenase subunit PreA [Enterobacteriaceae]	MULTISPECIES: FAD-binding protein [Enterobacteriaceae]	331111	Proteobacteria	Gammaproteobacteria	Enterobacterales	Enterobacteriaceae	Escherichia	Escherichia coli
	GCF_002804345.1_ASM280434v1	58110	2.26017	0.905524	WP_000956043.1	WP_001136359.1	+	+	7.2e-239	7.7e-124	MULTISPECIES: dihydropyrimidine dehydrogenase subunit B [Enterobacteriaceae]	MULTISPECIES: FAD-binding protein [Enterobacteriaceae]	562	Proteobacteria	Gammaproteobacteria	Enterobacterales	Enterobacteriaceae	Escherichia	Escherichia coli
	GCF_001651925.2_ASM165192v2	58110	2.26017	0.905524	WP_000956071.1	WP_001136321.1	+	+	3.1e-239	2.4e-123	MULTISPECIES: dihydropyrimidine dehydrogenase subunit B [Proteobacteria]	NAD-dependent dihydropyrimidine dehydrogenase subunit PreT [Escherichia coli]	83334	Proteobacteria	Gammaproteobacteria	Enterobacterales	Enterobacteriaceae	Escherichia	Escherichia coli
	GCF_002220215.1_ASM222021v1	58110	2.26017	0.905524	WP_000956071.1	WP_001136365.1	+	+	3.1e-239	5.7e-124	MULTISPECIES: dihydropyrimidine dehydrogenase subunit B [Proteobacteria]	MULTISPECIES: dihydropyrimidine dehydrogenase subunit A [Enterobacteriaceae]	562	Proteobacteria	Gammaproteobacteria	Enterobacterales	Enterobacteriaceae	Escherichia	Escherichia coli
	GCF_000148365.1_ASM14836v1	58110	2.26017	0.905524	WP_000956067.1	WP_001136315.1	+	+	7.5e-239	1.3e-122	MULTISPECIES: NAD-dependent dihydropyrimidine dehydrogenase subunit PreA [Escherichia]	MULTISPECIES: FAD-binding protein [Escherichia]	655817	Proteobacteria	Gammaproteobacteria	Enterobacterales	Enterobacteriaceae	Escherichia	Escherichia coli
	GCF_002853805.1_ASM285380v1	58110	2.26017	0.905524	WP_000956043.1	WP_001136359.1	-	-	7.2e-239	7.7e-124	MULTISPECIES: dihydropyrimidine dehydrogenase subunit B [Enterobacteriaceae]	MULTISPECIES: FAD-binding protein [Enterobacteriaceae]	562	Proteobacteria	Gammaproteobacteria	Enterobacterales	Enterobacteriaceae	Escherichia	Escherichia coli
	GCF_001020945.2_ASM102094v2	58110	2.26017	0.905524	WP_000956071.1	WP_001136389.1	+	+	3.1e-239	3.5e-124	MULTISPECIES: dihydropyrimidine dehydrogenase subunit B [Proteobacteria]	MULTISPECIES: NAD-dependent dihydropyrimidine dehydrogenase subunit PreT [Proteobacteria]	83333	Proteobacteria	Gammaproteobacteria	Enterobacterales	Enterobacteriaceae	Escherichia	Escherichia coli
	GCF_002952935.1_ASM295293v1	58110	2.26017	0.905524	WP_000956071.1	WP_001136389.1	+	+	3.1e-239	3.5e-124	MULTISPECIES: dihydropyrimidine dehydrogenase subunit B [Proteobacteria]	MULTISPECIES: NAD-dependent dihydropyrimidine dehydrogenase subunit PreT [Proteobacteria]	562	Proteobacteria	Gammaproteobacteria	Enterobacterales	Enterobacteriaceae	Escherichia	Escherichia coli
	GCF_002214745.2_ASM221474v2	58110	2.26017	0.905524	WP_000956043.1	WP_001136365.1	-	-	7.2e-239	5.7e-124	MULTISPECIES: dihydropyrimidine dehydrogenase subunit B [Enterobacteriaceae]	MULTISPECIES: dihydropyrimidine dehydrogenase subunit A [Enterobacteriaceae]	562	Proteobacteria	Gammaproteobacteria	Enterobacterales	Enterobacteriaceae	Escherichia	Escherichia coli
	GCF_002310675.1_ASM231067v1	58110	2.26017	0.905524	WP_000956071.1	WP_001136342.1	-	-	3.1e-239	4.2e-124	MULTISPECIES: dihydropyrimidine dehydrogenase subunit B [Proteobacteria]	FAD-binding protein [Escherichia coli]	562	Proteobacteria	Gammaproteobacteria	Enterobacterales	Enterobacteriaceae	Escherichia	Escherichia coli
	GCF_002854065.1_ASM285406v1	58110	2.26017	0.905524	WP_032281208.1	WP_101969461.1	+	+	2.6e-238	1.7e-123	NAD-dependent dihydropyrimidine dehydrogenase subunit PreA [Escherichia coli]	dihydropyrimidine dehydrogenase [Escherichia coli]	562	Proteobacteria	Gammaproteobacteria	Enterobacterales	Enterobacteriaceae	Escherichia	Escherichia coli
	GCF_001900475.1_ASM190047v1	58110	2.26017	0.905524	WP_000956041.1	WP_001136361.1	+	+	5.5e-238	4.2e-124	MULTISPECIES: NAD-dependent dihydropyrimidine dehydrogenase subunit PreA [Enterobacteriaceae]	MULTISPECIES: FAD-binding protein [Enterobacteriaceae]	562	Proteobacteria	Gammaproteobacteria	Enterobacterales	Enterobacteriaceae	Escherichia	Escherichia coli
	GCF_000010385.1_ASM1038v1	58110	2.26017	0.905524	WP_000956043.1	WP_001136365.1	+	+	7.2e-239	5.7e-124	MULTISPECIES: dihydropyrimidine dehydrogenase subunit B [Enterobacteriaceae]	MULTISPECIES: dihydropyrimidine dehydrogenase subunit A [Enterobacteriaceae]	409438	Proteobacteria	Gammaproteobacteria	Enterobacterales	Enterobacteriaceae	Escherichia	Escherichia coli
	GCF_001612495.1_ASM161249v1	58110	2.26017	0.905524	WP_000956071.1	WP_001136321.1	+	+	3.1e-239	2.4e-123	MULTISPECIES: dihydropyrimidine dehydrogenase subunit B [Proteobacteria]	NAD-dependent dihydropyrimidine dehydrogenase subunit PreT [Escherichia coli]	562	Proteobacteria	Gammaproteobacteria	Enterobacterales	Enterobacteriaceae	Escherichia	Escherichia coli
	GCF_002787215.1_ASM278721v1	58110	2.26017	0.905524	WP_000956064.1	WP_001136378.1	+	+	2.6e-239	1.1e-123	MULTISPECIES: NAD-dependent dihydropyrimidine dehydrogenase subunit PreA [Enterobacteriaceae]	MULTISPECIES: FAD-binding protein [Enterobacteriaceae]	562	Proteobacteria	Gammaproteobacteria	Enterobacterales	Enterobacteriaceae	Escherichia	Escherichia coli
	GCF_002953875.1_ASM295387v1	58110	2.26017	0.905524	WP_000956071.1	WP_001136389.1	+	+	3.1e-239	3.5e-124	MULTISPECIES: dihydropyrimidine dehydrogenase subunit B [Proteobacteria]	MULTISPECIES: NAD-dependent dihydropyrimidine dehydrogenase subunit PreT [Proteobacteria]	562	Proteobacteria	Gammaproteobacteria	Enterobacterales	Enterobacteriaceae	Escherichia	Escherichia coli
	GCF_000662395.1_ASM66239v1	58110	2.26017	0.905524	WP_000956071.1	WP_001136390.1	+	+	3.1e-239	6.2e-124	MULTISPECIES: dihydropyrimidine dehydrogenase subunit B [Proteobacteria]	dihydropyrimidine dehydrogenase subunit A [Escherichia coli]	1248903	Proteobacteria	Gammaproteobacteria	Enterobacterales	Enterobacteriaceae	Escherichia	Escherichia coli
	GCF_001753505.1_ASM175350v1	58110	2.26017	0.905524	WP_000956071.1	WP_001136321.1	-	-	3.1e-239	2.4e-123	MULTISPECIES: dihydropyrimidine dehydrogenase subunit B [Proteobacteria]	NAD-dependent dihydropyrimidine dehydrogenase subunit PreT [Escherichia coli]	83334	Proteobacteria	Gammaproteobacteria	Enterobacterales	Enterobacteriaceae	Escherichia	Escherichia coli
	GCF_002163955.1_ASM216395v1	58110	2.26017	0.905524	WP_000956043.1	WP_001136361.1	+	+	7.2e-239	4.2e-124	MULTISPECIES: dihydropyrimidine dehydrogenase subunit B [Enterobacteriaceae]	MULTISPECIES: FAD-binding protein [Enterobacteriaceae]	562	Proteobacteria	Gammaproteobacteria	Enterobacterales	Enterobacteriaceae	Escherichia	Escherichia coli
	GCF_001183685.1_ASM118368v1	58110	2.26017	0.905524	WP_000956071.1	WP_001136389.1	+	+	3.1e-239	3.5e-124	MULTISPECIES: dihydropyrimidine dehydrogenase subunit B [Proteobacteria]	MULTISPECIES: NAD-dependent dihydropyrimidine dehydrogenase subunit PreT [Proteobacteria]	562	Proteobacteria	Gammaproteobacteria	Enterobacterales	Enterobacteriaceae	Escherichia	Escherichia coli
	GCF_000520055.1_ASM52005v1	58110	2.26017	0.905524	WP_000956071.1	WP_001136390.1	+	+	3.1e-239	6.2e-124	MULTISPECIES: dihydropyrimidine dehydrogenase subunit B [Proteobacteria]	FAD-binding protein [Escherichia coli]	1248915	Proteobacteria	Gammaproteobacteria	Enterobacterales	Enterobacteriaceae	Escherichia	Escherichia coli
	GCF_002012225.1_ASM201222v1	58110	2.26017	0.905524	WP_022645878.1	WP_001136381.1	-	-	5.1e-239	5.8e-124	MULTISPECIES: NAD-dependent dihydropyrimidine dehydrogenase subunit PreA [Enterobacteriaceae]	MULTISPECIES: FAD-binding protein [Enterobacteriaceae]	562	Proteobacteria	Gammaproteobacteria	Enterobacterales	Enterobacteriaceae	Escherichia	Escherichia coli
	GCF_001890265.1_ASM189026v1	58110	2.26017	0.905524	WP_000956071.1	WP_001136321.1	+	+	3.1e-239	2.4e-123	MULTISPECIES: dihydropyrimidine dehydrogenase subunit B [Proteobacteria]	NAD-dependent dihydropyrimidine dehydrogenase subunit PreT [Escherichia coli]	562	Proteobacteria	Gammaproteobacteria	Enterobacterales	Enterobacteriaceae	Escherichia	Escherichia coli
	GCF_000019645.1_ASM1964v1	58110	2.26017	0.905524	WP_000956073.1	WP_001136381.1	+	+	6.6e-239	5.8e-124	NAD-dependent dihydropyrimidine dehydrogenase subunit PreA [Escherichia coli]	MULTISPECIES: FAD-binding protein [Enterobacteriaceae]	439855	Proteobacteria	Gammaproteobacteria	Enterobacterales	Enterobacteriaceae	Escherichia	Escherichia coli
	GCF_002953015.1_ASM295301v1	58110	2.26017	0.905524	WP_000956071.1	WP_001136389.1	+	+	3.1e-239	3.5e-124	MULTISPECIES: dihydropyrimidine dehydrogenase subunit B [Proteobacteria]	MULTISPECIES: NAD-dependent dihydropyrimidine dehydrogenase subunit PreT [Proteobacteria]	562	Proteobacteria	Gammaproteobacteria	Enterobacterales	Enterobacteriaceae	Escherichia	Escherichia coli
	GCF_002848225.1_ASM284822v1	58110	2.26017	0.905524	WP_000956071.1	WP_001136389.1	+	+	3.1e-239	3.5e-124	MULTISPECIES: dihydropyrimidine dehydrogenase subunit B [Proteobacteria]	MULTISPECIES: NAD-dependent dihydropyrimidine dehydrogenase subunit PreT [Proteobacteria]	562	Proteobacteria	Gammaproteobacteria	Enterobacterales	Enterobacteriaceae	Escherichia	Escherichia coli
	GCF_001021595.1_ASM102159v1	58110	2.26017	0.905524	WP_000956067.1	WP_001136336.1	+	+	7.5e-239	2.7e-123	MULTISPECIES: NAD-dependent dihydropyrimidine dehydrogenase subunit PreA [Escherichia]	MULTISPECIES: dihydropyrimidine dehydrogenase subunit A [Escherichia]	562	Proteobacteria	Gammaproteobacteria	Enterobacterales	Enterobacteriaceae	Escherichia	Escherichia coli
	GCF_001901105.1_ASM190110v1	58110	2.26017	0.905524	WP_000956041.1	WP_001136361.1	+	+	5.5e-238	4.2e-124	MULTISPECIES: NAD-dependent dihydropyrimidine dehydrogenase subunit PreA [Enterobacteriaceae]	MULTISPECIES: FAD-binding protein [Enterobacteriaceae]	562	Proteobacteria	Gammaproteobacteria	Enterobacterales	Enterobacteriaceae	Escherichia	Escherichia coli
	GCF_001280345.1_ASM128034v1	58110	2.26017	0.905524	WP_000956067.1	WP_001136336.1	-	-	7.5e-239	2.7e-123	MULTISPECIES: NAD-dependent dihydropyrimidine dehydrogenase subunit PreA [Escherichia]	MULTISPECIES: dihydropyrimidine dehydrogenase subunit A [Escherichia]	562	Proteobacteria	Gammaproteobacteria	Enterobacterales	Enterobacteriaceae	Escherichia	Escherichia coli
	GCF_002741595.1_ASM274159v1	58110	2.26017	0.905524	WP_000956043.1	WP_099528330.1	-	-	7.2e-239	4.3e-124	MULTISPECIES: dihydropyrimidine dehydrogenase subunit B [Enterobacteriaceae]	FAD-binding protein [Escherichia coli]	2048778	Proteobacteria	Gammaproteobacteria	Enterobacterales	Enterobacteriaceae	Escherichia	Escherichia coli
	GCF_900174625.1_WI1-reUpload	58110	2.26017	0.905524	WP_000956071.1	WP_001136386.1	-	-	3.1e-239	7.4e-124	MULTISPECIES: dihydropyrimidine dehydrogenase subunit B [Proteobacteria]	MULTISPECIES: NAD-dependent dihydropyrimidine dehydrogenase subunit PreT [Enterobacteriaceae]	562	Proteobacteria	Gammaproteobacteria	Enterobacterales	Enterobacteriaceae	Escherichia	Escherichia coli
	GCF_001900555.1_ASM190055v1	58110	2.26017	0.905524	WP_050938812.1	WP_001136372.1	+	+	4.7e-239	4.8e-123	NAD-dependent dihydropyrimidine dehydrogenase subunit PreA [Escherichia coli]	MULTISPECIES: FAD-binding protein [Enterobacteriaceae]	562	Proteobacteria	Gammaproteobacteria	Enterobacterales	Enterobacteriaceae	Escherichia	Escherichia coli
	GCF_000014845.1_ASM1484v1	58110	2.26017	0.905524	WP_000956067.1	WP_001136336.1	+	+	7.5e-239	2.7e-123	MULTISPECIES: NAD-dependent dihydropyrimidine dehydrogenase subunit PreA [Escherichia]	MULTISPECIES: FAD-binding protein [Escherichia]	405955	Proteobacteria	Gammaproteobacteria	Enterobacterales	Enterobacteriaceae	Escherichia	Escherichia coli
	GCF_002011945.1_ASM201194v1	58110	2.26017	0.905524	WP_000956041.1	WP_001136361.1	-	-	5.5e-238	4.2e-124	MULTISPECIES: NAD-dependent dihydropyrimidine dehydrogenase subunit PreA [Enterobacteriaceae]	MULTISPECIES: FAD-binding protein [Enterobacteriaceae]	562	Proteobacteria	Gammaproteobacteria	Enterobacterales	Enterobacteriaceae	Escherichia	Escherichia coli
	GCF_900184875.1_Unitig	58110	2.26017	0.905524	WP_000956071.1	WP_053882144.1	-	-	3.1e-239	1.4e-122	MULTISPECIES: dihydropyrimidine dehydrogenase subunit B [Proteobacteria]	FAD-binding protein [Escherichia coli]	562	Proteobacteria	Gammaproteobacteria	Enterobacterales	Enterobacteriaceae	Escherichia	Escherichia coli
	GCF_002741175.1_ASM274117v1	58110	2.26017	0.905524	WP_000956071.1	WP_001136389.1	-	-	3.1e-239	3.5e-124	MULTISPECIES: dihydropyrimidine dehydrogenase subunit B [Proteobacteria]	MULTISPECIES: NAD-dependent dihydropyrimidine dehydrogenase subunit PreT [Proteobacteria]	1446707	Proteobacteria	Gammaproteobacteria	Enterobacterales	Enterobacteriaceae	Escherichia	Escherichia coli
	GCF_001559615.2_ASM155961v2	58110	2.26017	0.905524	WP_000956071.1	WP_001136389.1	+	+	3.1e-239	3.5e-124	MULTISPECIES: dihydropyrimidine dehydrogenase subunit B [Proteobacteria]	MULTISPECIES: NAD-dependent dihydropyrimidine dehydrogenase subunit PreT [Proteobacteria]	37762	Proteobacteria	Gammaproteobacteria	Enterobacterales	Enterobacteriaceae	Escherichia	Escherichia coli
	GCF_000974465.1_ASM97446v1	58110	2.26017	0.905524	WP_000956071.1	WP_001136389.1	+	+	3.1e-239	3.5e-124	MULTISPECIES: dihydropyrimidine dehydrogenase subunit B [Proteobacteria]	MULTISPECIES: NAD-dependent dihydropyrimidine dehydrogenase subunit PreT [Proteobacteria]	83333	Proteobacteria	Gammaproteobacteria	Enterobacterales	Enterobacteriaceae	Escherichia	Escherichia coli
	GCF_001900905.1_ASM190090v1	58110	2.26017	0.905524	WP_000956043.1	WP_073507301.1	-	-	7.2e-239	3.8e-124	MULTISPECIES: dihydropyrimidine dehydrogenase subunit B [Enterobacteriaceae]	FAD-binding protein [Escherichia coli]	562	Proteobacteria	Gammaproteobacteria	Enterobacterales	Enterobacteriaceae	Escherichia	Escherichia coli
	GCF_002007705.1_ASM200770v1	58110	2.26017	0.905524	WP_000956071.1	WP_001136389.1	+	+	3.1e-239	3.5e-124	MULTISPECIES: dihydropyrimidine dehydrogenase subunit B [Proteobacteria]	MULTISPECIES: NAD-dependent dihydropyrimidine dehydrogenase subunit PreT [Proteobacteria]	562	Proteobacteria	Gammaproteobacteria	Enterobacterales	Enterobacteriaceae	Escherichia	Escherichia coli
	GCF_002192275.1_ASM219227v1	58110	2.26017	0.905524	WP_000956071.1	WP_001136388.1	-	-	3.1e-239	6.9e-124	MULTISPECIES: dihydropyrimidine dehydrogenase subunit B [Proteobacteria]	MULTISPECIES: FAD-binding protein [Enterobacteriaceae]	562	Proteobacteria	Gammaproteobacteria	Enterobacterales	Enterobacteriaceae	Escherichia	Escherichia coli
	GCF_001650295.1_ASM165029v1	58110	2.26017	0.905524	WP_000956071.1	WP_001136321.1	-	-	3.1e-239	2.4e-123	MULTISPECIES: dihydropyrimidine dehydrogenase subunit B [Proteobacteria]	NAD-dependent dihydropyrimidine dehydrogenase subunit PreT [Escherichia coli]	1045010	Proteobacteria	Gammaproteobacteria	Enterobacterales	Enterobacteriaceae	Escherichia	Escherichia coli
	GCF_002163655.1_ASM216365v1	58110	2.26017	0.905524	WP_000956041.1	WP_001136361.1	+	+	5.5e-238	4.2e-124	MULTISPECIES: NAD-dependent dihydropyrimidine dehydrogenase subunit PreA [Enterobacteriaceae]	MULTISPECIES: FAD-binding protein [Enterobacteriaceae]	562	Proteobacteria	Gammaproteobacteria	Enterobacterales	Enterobacteriaceae	Escherichia	Escherichia coli
	GCF_001901025.1_ASM190102v1	58110	2.26017	0.905524	WP_000956043.1	WP_001136361.1	+	+	7.2e-239	4.2e-124	MULTISPECIES: dihydropyrimidine dehydrogenase subunit B [Enterobacteriaceae]	MULTISPECIES: FAD-binding protein [Enterobacteriaceae]	562	Proteobacteria	Gammaproteobacteria	Enterobacterales	Enterobacteriaceae	Escherichia	Escherichia coli
	GCF_002953775.1_ASM295377v1	58110	2.26017	0.905524	WP_000956071.1	WP_001136389.1	+	+	3.1e-239	3.5e-124	MULTISPECIES: dihydropyrimidine dehydrogenase subunit B [Proteobacteria]	MULTISPECIES: NAD-dependent dihydropyrimidine dehydrogenase subunit PreT [Proteobacteria]	562	Proteobacteria	Gammaproteobacteria	Enterobacterales	Enterobacteriaceae	Escherichia	Escherichia coli
	GCF_001890345.1_ASM189034v1	58110	2.26017	0.905524	WP_000956071.1	WP_001136321.1	+	+	3.1e-239	2.4e-123	MULTISPECIES: dihydropyrimidine dehydrogenase subunit B [Proteobacteria]	NAD-dependent dihydropyrimidine dehydrogenase subunit PreT [Escherichia coli]	562	Proteobacteria	Gammaproteobacteria	Enterobacterales	Enterobacteriaceae	Escherichia	Escherichia coli
	GCF_000026285.1_ASM2628v2	58110	2.26017	0.905524	WP_000956067.1	WP_001136336.1	+	+	7.5e-239	2.7e-123	MULTISPECIES: NAD-dependent dihydropyrimidine dehydrogenase subunit PreA [Escherichia]	MULTISPECIES: FAD-binding protein [Escherichia]	585035	Proteobacteria	Gammaproteobacteria	Enterobacterales	Enterobacteriaceae	Escherichia	Escherichia coli
	GCF_002116715.1_ASM211671v1	58110	2.26017	0.905524	WP_000956043.1	WP_063112688.1	-	-	7.2e-239	4.2e-124	MULTISPECIES: dihydropyrimidine dehydrogenase subunit B [Enterobacteriaceae]	FAD-binding protein [Escherichia coli]	562	Proteobacteria	Gammaproteobacteria	Enterobacterales	Enterobacteriaceae	Escherichia	Escherichia coli
	GCF_001679985.1_ASM167998v1	58110	2.26017	0.905524	WP_000956041.1	WP_065304178.1	+	+	5.5e-238	6.9e-123	MULTISPECIES: NAD-dependent dihydropyrimidine dehydrogenase subunit PreA [Enterobacteriaceae]	FAD-binding protein [Escherichia coli]	562	Proteobacteria	Gammaproteobacteria	Enterobacterales	Enterobacteriaceae	Escherichia	Escherichia coli
	GCF_001886935.1_ASM188693v1	58110	2.26017	0.905524	WP_000956041.1	WP_001136361.1	-	-	5.5e-238	4.2e-124	MULTISPECIES: NAD-dependent dihydropyrimidine dehydrogenase subunit PreA [Enterobacteriaceae]	MULTISPECIES: FAD-binding protein [Enterobacteriaceae]	562	Proteobacteria	Gammaproteobacteria	Enterobacterales	Enterobacteriaceae	Escherichia	Escherichia coli
	GCF_900096845.1_Ecoli_AG100_Sample3_M9_Assembly	58110	2.26017	0.905524	WP_000956071.1	WP_001136389.1	+	+	3.1e-239	3.5e-124	MULTISPECIES: dihydropyrimidine dehydrogenase subunit B [Proteobacteria]	MULTISPECIES: NAD-dependent dihydropyrimidine dehydrogenase subunit PreT [Proteobacteria]	562	Proteobacteria	Gammaproteobacteria	Enterobacterales	Enterobacteriaceae	Escherichia	Escherichia coli
	GCF_000332755.1_ASM33275v1	58110	2.26017	0.905524	WP_000956045.1	WP_001136359.1	+	+	1.2e-237	7.7e-124	MULTISPECIES: NAD-dependent dihydropyrimidine dehydrogenase subunit PreA [Enterobacteriaceae]	MULTISPECIES: FAD-binding protein [Enterobacteriaceae]	1274814	Proteobacteria	Gammaproteobacteria	Enterobacterales	Enterobacteriaceae	Escherichia	Escherichia coli
	GCF_002057355.1_ASM205735v1	58110	2.26017	0.905524	WP_000956043.1	WP_040092296.1	-	-	7.2e-239	6.4e-124	MULTISPECIES: dihydropyrimidine dehydrogenase subunit B [Enterobacteriaceae]	FAD-binding protein [Escherichia coli]	562	Proteobacteria	Gammaproteobacteria	Enterobacterales	Enterobacteriaceae	Escherichia	Escherichia coli
	GCF_002741475.1_ASM274147v1	58110	2.26017	0.905524	WP_001594260.1	WP_001136361.1	-	-	1.7e-237	4.2e-124	NAD-dependent dihydropyrimidine dehydrogenase subunit PreA [Escherichia coli]	MULTISPECIES: FAD-binding protein [Enterobacteriaceae]	2048781	Proteobacteria	Gammaproteobacteria	Enterobacterales	Enterobacteriaceae	Escherichia	Escherichia coli
	GCF_001559635.1_ASM155963v1	58110	2.26017	0.905524	WP_000956071.1	WP_001136389.1	+	+	3.1e-239	3.5e-124	MULTISPECIES: dihydropyrimidine dehydrogenase subunit B [Proteobacteria]	MULTISPECIES: NAD-dependent dihydropyrimidine dehydrogenase subunit PreT [Proteobacteria]	37762	Proteobacteria	Gammaproteobacteria	Enterobacterales	Enterobacteriaceae	Escherichia	Escherichia coli
	GCF_001900615.1_ASM190061v1	58110	2.26017	0.905524	WP_000956071.1	WP_001136389.1	-	-	3.1e-239	3.5e-124	MULTISPECIES: dihydropyrimidine dehydrogenase subunit B [Proteobacteria]	MULTISPECIES: NAD-dependent dihydropyrimidine dehydrogenase subunit PreT [Proteobacteria]	562	Proteobacteria	Gammaproteobacteria	Enterobacterales	Enterobacteriaceae	Escherichia	Escherichia coli
	GCF_000210475.1_ASM21047v1	58110	2.26017	0.905524	WP_000956032.1	WP_001136393.1	+	+	5.1e-238	2.4e-123	NAD-dependent dihydropyrimidine dehydrogenase subunit PreA [Escherichia coli]	MULTISPECIES: NAD-dependent dihydropyrimidine dehydrogenase subunit PreT [Enterobacteriaceae]	316401	Proteobacteria	Gammaproteobacteria	Enterobacterales	Enterobacteriaceae	Escherichia	Escherichia coli
	GCF_001678925.1_ASM167892v1	58110	2.26017	0.905524	WP_000956071.1	WP_001136389.1	+	+	3.1e-239	3.5e-124	MULTISPECIES: dihydropyrimidine dehydrogenase subunit B [Proteobacteria]	MULTISPECIES: NAD-dependent dihydropyrimidine dehydrogenase subunit PreT [Proteobacteria]	562	Proteobacteria	Gammaproteobacteria	Enterobacterales	Enterobacteriaceae	Escherichia	Escherichia coli
	GCF_000009565.1_ASM956v1	58110	2.26017	0.905524	WP_000956071.1	WP_001136389.1	+	+	3.1e-239	3.5e-124	MULTISPECIES: dihydropyrimidine dehydrogenase subunit B [Proteobacteria]	MULTISPECIES: NAD-dependent dihydropyrimidine dehydrogenase subunit PreT [Proteobacteria]	469008	Proteobacteria	Gammaproteobacteria	Enterobacterales	Enterobacteriaceae	Escherichia	Escherichia coli
	GCF_001900835.1_ASM190083v1	58110	2.26017	0.905524	WP_000956071.1	WP_001136388.1	-	-	3.1e-239	6.9e-124	MULTISPECIES: dihydropyrimidine dehydrogenase subunit B [Proteobacteria]	MULTISPECIES: FAD-binding protein [Enterobacteriaceae]	562	Proteobacteria	Gammaproteobacteria	Enterobacterales	Enterobacteriaceae	Escherichia	Escherichia coli
	GCF_000499485.1_MYMC4100	58110	2.26017	0.905524	WP_000956071.1	WP_001136389.1	+	+	3.1e-239	3.5e-124	MULTISPECIES: dihydropyrimidine dehydrogenase subunit B [Proteobacteria]	MULTISPECIES: NAD-dependent dihydropyrimidine dehydrogenase subunit PreT [Proteobacteria]	1403831	Proteobacteria	Gammaproteobacteria	Enterobacterales	Enterobacteriaceae	Escherichia	Escherichia coli
	GCF_000827105.1_ASM82710v1	58110	2.26017	0.905524	WP_040234815.1	WP_001136319.1	+	+	9.9e-239	6.3e-123	dihydropyrimidine dehydrogenase subunit B [Escherichia coli]	dihydropyrimidine dehydrogenase subunit A [Escherichia coli]	930406	Proteobacteria	Gammaproteobacteria	Enterobacterales	Enterobacteriaceae	Escherichia	Escherichia coli
	GCF_002012045.1_ASM201204v1	58110	2.26017	0.905524	WP_001551361.1	WP_049067955.1	+	+	1.1e-238	4.3e-124	MULTISPECIES: NAD-dependent dihydropyrimidine dehydrogenase subunit PreA [Enterobacteriaceae]	MULTISPECIES: FAD-binding protein [Enterobacteriaceae]	562	Proteobacteria	Gammaproteobacteria	Enterobacterales	Enterobacteriaceae	Escherichia	Escherichia coli
	GCF_001183645.1_ASM118364v1	58110	2.26017	0.905524	WP_000956071.1	WP_001136389.1	+	+	3.1e-239	3.5e-124	MULTISPECIES: dihydropyrimidine dehydrogenase subunit B [Proteobacteria]	MULTISPECIES: NAD-dependent dihydropyrimidine dehydrogenase subunit PreT [Proteobacteria]	562	Proteobacteria	Gammaproteobacteria	Enterobacterales	Enterobacteriaceae	Escherichia	Escherichia coli
	GCF_001051135.1_ASM105113v1	58110	2.26017	0.905524	WP_000956045.1	WP_001136359.1	+	+	1.2e-237	7.7e-124	MULTISPECIES: NAD-dependent dihydropyrimidine dehydrogenase subunit PreA [Enterobacteriaceae]	MULTISPECIES: dihydropyrimidine dehydrogenase subunit A [Enterobacteriaceae]	1311757	Proteobacteria	Gammaproteobacteria	Enterobacterales	Enterobacteriaceae	Escherichia	Escherichia coli
	GCF_002953435.1_ASM295343v1	58110	2.26017	0.905524	WP_000956067.1	WP_001136336.1	+	+	7.5e-239	2.7e-123	MULTISPECIES: NAD-dependent dihydropyrimidine dehydrogenase subunit PreA [Escherichia]	MULTISPECIES: FAD-binding protein [Escherichia]	562	Proteobacteria	Gammaproteobacteria	Enterobacterales	Enterobacteriaceae	Escherichia	Escherichia coli
	GCF_000284495.1_ASM28449v1	58110	2.26017	0.905524	WP_000956062.1	WP_001136311.1	+	+	1.6e-238	2.9e-123	NAD-dependent dihydropyrimidine dehydrogenase subunit PreA [Escherichia coli]	FAD-binding protein [Escherichia coli]	591946	Proteobacteria	Gammaproteobacteria	Enterobacterales	Enterobacteriaceae	Escherichia	Escherichia coli
	GCF_002056065.1_ASM205606v1	58110	2.26017	0.905524	WP_000956071.1	WP_001136342.1	-	-	3.1e-239	4.2e-124	MULTISPECIES: dihydropyrimidine dehydrogenase subunit B [Proteobacteria]	FAD-binding protein [Escherichia coli]	562	Proteobacteria	Gammaproteobacteria	Enterobacterales	Enterobacteriaceae	Escherichia	Escherichia coli
	GCF_001901365.1_ASM190136v1	58110	2.26017	0.905524	WP_000956071.1	WP_073546558.1	+	+	3.1e-239	7.4e-124	MULTISPECIES: dihydropyrimidine dehydrogenase subunit B [Proteobacteria]	dihydropyrimidine dehydrogenase [Escherichia coli]	562	Proteobacteria	Gammaproteobacteria	Enterobacterales	Enterobacteriaceae	Escherichia	Escherichia coli
	GCF_001280385.1_ASM128038v1	58110	2.26017	0.905524	WP_000956067.1	WP_001136336.1	-	-	7.5e-239	2.7e-123	MULTISPECIES: NAD-dependent dihydropyrimidine dehydrogenase subunit PreA [Escherichia]	MULTISPECIES: dihydropyrimidine dehydrogenase subunit A [Escherichia]	562	Proteobacteria	Gammaproteobacteria	Enterobacterales	Enterobacteriaceae	Escherichia	Escherichia coli
	GCF_002237325.1_ASM223732v1	58110	2.26017	0.905524	WP_000956043.1	WP_001136365.1	+	+	7.2e-239	5.7e-124	MULTISPECIES: dihydropyrimidine dehydrogenase subunit B [Enterobacteriaceae]	MULTISPECIES: dihydropyrimidine dehydrogenase subunit A [Enterobacteriaceae]	562	Proteobacteria	Gammaproteobacteria	Enterobacterales	Enterobacteriaceae	Escherichia	Escherichia coli
	GCF_002163935.1_ASM216393v1	58110	2.26017	0.905524	WP_000956043.1	WP_001136361.1	+	+	7.2e-239	4.2e-124	MULTISPECIES: dihydropyrimidine dehydrogenase subunit B [Enterobacteriaceae]	MULTISPECIES: FAD-binding protein [Enterobacteriaceae]	562	Proteobacteria	Gammaproteobacteria	Enterobacterales	Enterobacteriaceae	Escherichia	Escherichia coli
	GCF_001753565.1_ASM175356v1	58110	2.26017	0.905524	WP_000956071.1	WP_001136321.1	-	-	3.1e-239	2.4e-123	MULTISPECIES: dihydropyrimidine dehydrogenase subunit B [Proteobacteria]	NAD-dependent dihydropyrimidine dehydrogenase subunit PreT [Escherichia coli]	83334	Proteobacteria	Gammaproteobacteria	Enterobacterales	Enterobacteriaceae	Escherichia	Escherichia coli
	GCF_001677495.1_ASM167749v1	58110	2.26017	0.905524	WP_000956041.1	WP_001136361.1	+	+	5.5e-238	4.2e-124	MULTISPECIES: NAD-dependent dihydropyrimidine dehydrogenase subunit PreA [Enterobacteriaceae]	MULTISPECIES: dihydropyrimidine dehydrogenase subunit A [Enterobacteriaceae]	562	Proteobacteria	Gammaproteobacteria	Enterobacterales	Enterobacteriaceae	Escherichia	Escherichia coli
	GCF_002903125.1_ASM290312v1	58110	2.26017	0.905524	WP_000956071.1	WP_001136388.1	-	-	3.1e-239	6.9e-124	MULTISPECIES: dihydropyrimidine dehydrogenase subunit B [Proteobacteria]	MULTISPECIES: FAD-binding protein [Enterobacteriaceae]	562	Proteobacteria	Gammaproteobacteria	Enterobacterales	Enterobacteriaceae	Escherichia	Escherichia coli
	GCF_001515725.1_ASM151572v1	58110	2.26017	0.905524	WP_000956045.1	WP_001136359.1	+	+	1.2e-237	7.7e-124	MULTISPECIES: NAD-dependent dihydropyrimidine dehydrogenase subunit PreA [Enterobacteriaceae]	MULTISPECIES: dihydropyrimidine dehydrogenase subunit A [Enterobacteriaceae]	562	Proteobacteria	Gammaproteobacteria	Enterobacterales	Enterobacteriaceae	Escherichia	Escherichia coli
	GCF_002285755.1_ASM228575v1	58110	2.26017	0.905524	WP_000956067.1	WP_001136336.1	+	+	7.5e-239	2.7e-123	MULTISPECIES: NAD-dependent dihydropyrimidine dehydrogenase subunit PreA [Escherichia]	MULTISPECIES: FAD-binding protein [Escherichia]	562	Proteobacteria	Gammaproteobacteria	Enterobacterales	Enterobacteriaceae	Escherichia	Escherichia coli
	GCF_002589795.1_ASM258979v1	58110	2.26017	0.905524	WP_000956045.1	WP_001136359.1	-	-	1.2e-237	7.7e-124	MULTISPECIES: NAD-dependent dihydropyrimidine dehydrogenase subunit PreA [Enterobacteriaceae]	MULTISPECIES: FAD-binding protein [Enterobacteriaceae]	562	Proteobacteria	Gammaproteobacteria	Enterobacterales	Enterobacteriaceae	Escherichia	Escherichia coli
	GCF_002899515.1_ASM289951v1	58110	2.26017	0.905524	WP_000956071.1	WP_001136389.1	+	+	3.1e-239	3.5e-124	MULTISPECIES: dihydropyrimidine dehydrogenase subunit B [Proteobacteria]	MULTISPECIES: NAD-dependent dihydropyrimidine dehydrogenase subunit PreT [Proteobacteria]	562	Proteobacteria	Gammaproteobacteria	Enterobacterales	Enterobacteriaceae	Escherichia	Escherichia coli
	GCF_002953815.1_ASM295381v1	58110	2.26017	0.905524	WP_000956071.1	WP_001136389.1	+	+	3.1e-239	3.5e-124	MULTISPECIES: dihydropyrimidine dehydrogenase subunit B [Proteobacteria]	MULTISPECIES: NAD-dependent dihydropyrimidine dehydrogenase subunit PreT [Proteobacteria]	562	Proteobacteria	Gammaproteobacteria	Enterobacterales	Enterobacteriaceae	Escherichia	Escherichia coli
	GCF_001280325.1_ASM128032v1	58110	2.26017	0.905524	WP_000956067.1	WP_001136336.1	-	-	7.5e-239	2.7e-123	MULTISPECIES: NAD-dependent dihydropyrimidine dehydrogenase subunit PreA [Escherichia]	MULTISPECIES: dihydropyrimidine dehydrogenase subunit A [Escherichia]	562	Proteobacteria	Gammaproteobacteria	Enterobacterales	Enterobacteriaceae	Escherichia	Escherichia coli
	GCF_001901165.1_ASM190116v1	58110	2.26017	0.905524	WP_000956041.1	WP_001136361.1	-	-	5.5e-238	4.2e-124	MULTISPECIES: NAD-dependent dihydropyrimidine dehydrogenase subunit PreA [Enterobacteriaceae]	MULTISPECIES: FAD-binding protein [Enterobacteriaceae]	562	Proteobacteria	Gammaproteobacteria	Enterobacterales	Enterobacteriaceae	Escherichia	Escherichia coli
	GCF_001021005.2_ASM102100v2	58110	2.26017	0.905524	WP_000956071.1	WP_001136389.1	+	+	3.1e-239	3.5e-124	MULTISPECIES: dihydropyrimidine dehydrogenase subunit B [Proteobacteria]	MULTISPECIES: NAD-dependent dihydropyrimidine dehydrogenase subunit PreT [Proteobacteria]	83333	Proteobacteria	Gammaproteobacteria	Enterobacterales	Enterobacteriaceae	Escherichia	Escherichia coli
	GCF_001901315.1_ASM190131v1	58110	2.26017	0.905524	WP_000956056.1	WP_001136389.1	-	-	2.4e-239	3.5e-124	NAD-dependent dihydropyrimidine dehydrogenase subunit PreA [Escherichia coli]	MULTISPECIES: NAD-dependent dihydropyrimidine dehydrogenase subunit PreT [Proteobacteria]	562	Proteobacteria	Gammaproteobacteria	Enterobacterales	Enterobacteriaceae	Escherichia	Escherichia coli
	GCF_002953075.1_ASM295307v1	58110	2.26017	0.905524	WP_000956071.1	WP_001136389.1	+	+	3.1e-239	3.5e-124	MULTISPECIES: dihydropyrimidine dehydrogenase subunit B [Proteobacteria]	MULTISPECIES: NAD-dependent dihydropyrimidine dehydrogenase subunit PreT [Proteobacteria]	562	Proteobacteria	Gammaproteobacteria	Enterobacterales	Enterobacteriaceae	Escherichia	Escherichia coli
	GCF_002863845.1_ASM286384v1	58110	2.26017	0.905524	WP_000956075.1	WP_001136311.1	-	-	1.8e-238	2.9e-123	NAD-dependent dihydropyrimidine dehydrogenase subunit PreA [Escherichia coli]	FAD-binding protein [Escherichia coli]	562	Proteobacteria	Gammaproteobacteria	Enterobacterales	Enterobacteriaceae	Escherichia	Escherichia coli
	GCF_001890205.1_ASM189020v1	58110	2.26017	0.905524	WP_000956071.1	WP_001136321.1	+	+	3.1e-239	2.4e-123	MULTISPECIES: dihydropyrimidine dehydrogenase subunit B [Proteobacteria]	NAD-dependent dihydropyrimidine dehydrogenase subunit PreT [Escherichia coli]	562	Proteobacteria	Gammaproteobacteria	Enterobacterales	Enterobacteriaceae	Escherichia	Escherichia coli
	GCF_002763515.2_ASM276351v3	58110	2.26017	0.905524	WP_000956067.1	WP_001136338.1	+	+	7.5e-239	9.4e-124	MULTISPECIES: NAD-dependent dihydropyrimidine dehydrogenase subunit PreA [Escherichia]	FAD-binding protein [Escherichia coli]	562	Proteobacteria	Gammaproteobacteria	Enterobacterales	Enterobacteriaceae	Escherichia	Escherichia coli
	GCF_000010745.1_ASM1074v1	58110	2.26017	0.905524	WP_000956071.1	WP_001136332.1	+	+	3.1e-239	5.7e-124	MULTISPECIES: dihydropyrimidine dehydrogenase subunit B [Proteobacteria]	FAD-binding protein [Escherichia coli]	585395	Proteobacteria	Gammaproteobacteria	Enterobacterales	Enterobacteriaceae	Escherichia	Escherichia coli
	GCF_002952955.1_ASM295295v1	58110	2.26017	0.905524	WP_000956071.1	WP_001136389.1	+	+	3.1e-239	3.5e-124	MULTISPECIES: dihydropyrimidine dehydrogenase subunit B [Proteobacteria]	MULTISPECIES: NAD-dependent dihydropyrimidine dehydrogenase subunit PreT [Proteobacteria]	562	Proteobacteria	Gammaproteobacteria	Enterobacterales	Enterobacteriaceae	Escherichia	Escherichia coli
	GCF_002214205.1_ASM221420v1	58110	2.26017	0.905524	WP_022645878.1	WP_001136381.1	-	-	5.1e-239	5.8e-124	MULTISPECIES: NAD-dependent dihydropyrimidine dehydrogenase subunit PreA [Enterobacteriaceae]	MULTISPECIES: FAD-binding protein [Enterobacteriaceae]	562	Proteobacteria	Gammaproteobacteria	Enterobacterales	Enterobacteriaceae	Escherichia	Escherichia coli
	GCF_000974505.1_ASM97450v1	58110	2.26017	0.905524	WP_000956071.1	WP_001136389.1	+	+	3.1e-239	3.5e-124	MULTISPECIES: dihydropyrimidine dehydrogenase subunit B [Proteobacteria]	MULTISPECIES: NAD-dependent dihydropyrimidine dehydrogenase subunit PreT [Proteobacteria]	83333	Proteobacteria	Gammaproteobacteria	Enterobacterales	Enterobacteriaceae	Escherichia	Escherichia coli
	GCF_001308165.1_ASM130816v1	58110	2.26017	0.905524	WP_000956071.1	WP_001136389.1	-	-	3.1e-239	3.5e-124	MULTISPECIES: dihydropyrimidine dehydrogenase subunit B [Proteobacteria]	MULTISPECIES: NAD-dependent dihydropyrimidine dehydrogenase subunit PreT [Proteobacteria]	562	Proteobacteria	Gammaproteobacteria	Enterobacterales	Enterobacteriaceae	Escherichia	Escherichia coli
	GCF_001660565.1_ASM166056v1	58110	2.26017	0.905524	WP_000956043.1	WP_001136365.1	-	-	7.2e-239	5.7e-124	MULTISPECIES: dihydropyrimidine dehydrogenase subunit B [Enterobacteriaceae]	MULTISPECIES: dihydropyrimidine dehydrogenase subunit A [Enterobacteriaceae]	562	Proteobacteria	Gammaproteobacteria	Enterobacterales	Enterobacteriaceae	Escherichia	Escherichia coli
	GCF_002055605.1_ASM205560v1	58110	2.26017	0.905524	WP_000956043.1	WP_001136365.1	-	-	7.2e-239	5.7e-124	MULTISPECIES: dihydropyrimidine dehydrogenase subunit B [Enterobacteriaceae]	MULTISPECIES: dihydropyrimidine dehydrogenase subunit A [Enterobacteriaceae]	562	Proteobacteria	Gammaproteobacteria	Enterobacterales	Enterobacteriaceae	Escherichia	Escherichia coli
	GCF_002944935.1_ASM294493v1	58110	2.26017	0.905524	WP_000956074.1	WP_001136308.1	+	+	7.6e-239	8.2e-123	NAD-dependent dihydropyrimidine dehydrogenase subunit PreA [Escherichia coli]	FAD-binding protein [Escherichia coli]	562	Proteobacteria	Gammaproteobacteria	Enterobacterales	Enterobacteriaceae	Escherichia	Escherichia coli
	GCF_001865295.1_ASM186529v1	58110	2.26017	0.905524	WP_000956071.1	WP_001136321.1	-	-	3.1e-239	2.4e-123	MULTISPECIES: dihydropyrimidine dehydrogenase subunit B [Proteobacteria]	NAD-dependent dihydropyrimidine dehydrogenase subunit PreT [Escherichia coli]	562	Proteobacteria	Gammaproteobacteria	Enterobacterales	Enterobacteriaceae	Escherichia	Escherichia coli
	GCF_001651945.2_ASM165194v2	58110	2.26017	0.905524	WP_000956071.1	WP_001136321.1	+	+	3.1e-239	2.4e-123	MULTISPECIES: dihydropyrimidine dehydrogenase subunit B [Proteobacteria]	NAD-dependent dihydropyrimidine dehydrogenase subunit PreT [Escherichia coli]	83334	Proteobacteria	Gammaproteobacteria	Enterobacterales	Enterobacteriaceae	Escherichia	Escherichia coli
	GCF_002079225.1_ASM207922v1	58110	2.26017	0.905524	WP_047403013.1	WP_047403015.1	-	-	3.4e-238	2.5e-123	NAD-dependent dihydropyrimidine dehydrogenase subunit PreA [Escherichia coli]	FAD-binding protein [Escherichia coli]	498388	Proteobacteria	Gammaproteobacteria	Enterobacterales	Enterobacteriaceae	Escherichia	Escherichia coli
	GCF_000019385.1_ASM1938v1	58110	2.26017	0.905524	WP_000956079.1	WP_001136389.1	-	-	3.7e-239	3.5e-124	NAD-dependent dihydropyrimidine dehydrogenase subunit PreA [Escherichia coli]	MULTISPECIES: NAD-dependent dihydropyrimidine dehydrogenase subunit PreT [Proteobacteria]	481805	Proteobacteria	Gammaproteobacteria	Enterobacterales	Enterobacteriaceae	Escherichia	Escherichia coli
	GCF_000464955.2_ASM46495v2	58110	2.26017	0.905524	WP_000956043.1	WP_001136365.1	+	+	7.2e-239	5.7e-124	MULTISPECIES: dihydropyrimidine dehydrogenase subunit B [Enterobacteriaceae]	MULTISPECIES: dihydropyrimidine dehydrogenase subunit A [Enterobacteriaceae]	1335303	Proteobacteria	Gammaproteobacteria	Enterobacterales	Enterobacteriaceae	Escherichia	Escherichia coli
	GCF_001900415.1_ASM190041v1	58110	2.26017	0.905524	WP_073464473.1	WP_001136388.1	+	+	1.5e-238	6.9e-124	NAD-dependent dihydropyrimidine dehydrogenase subunit PreA [Escherichia coli]	MULTISPECIES: FAD-binding protein [Enterobacteriaceae]	562	Proteobacteria	Gammaproteobacteria	Enterobacterales	Enterobacteriaceae	Escherichia	Escherichia coli
	GCF_000830035.1_ASM83003v1	58110	2.26017	0.905524	WP_000956071.1	WP_001136389.1	+	+	3.1e-239	3.5e-124	MULTISPECIES: dihydropyrimidine dehydrogenase subunit B [Proteobacteria]	MULTISPECIES: NAD-dependent dihydropyrimidine dehydrogenase subunit PreT [Proteobacteria]	562	Proteobacteria	Gammaproteobacteria	Enterobacterales	Enterobacteriaceae	Escherichia	Escherichia coli
	GCF_002900305.1_ASM290030v1	58110	2.26017	0.905524	WP_000956067.1	WP_001136338.1	+	+	7.5e-239	9.4e-124	MULTISPECIES: NAD-dependent dihydropyrimidine dehydrogenase subunit PreA [Escherichia]	FAD-binding protein [Escherichia coli]	562	Proteobacteria	Gammaproteobacteria	Enterobacterales	Enterobacteriaceae	Escherichia	Escherichia coli
	GCF_002741295.1_ASM274129v1	58110	2.26017	0.905524	WP_000956071.1	WP_001136389.1	+	+	3.1e-239	3.5e-124	MULTISPECIES: dihydropyrimidine dehydrogenase subunit B [Proteobacteria]	MULTISPECIES: NAD-dependent dihydropyrimidine dehydrogenase subunit PreT [Proteobacteria]	562	Proteobacteria	Gammaproteobacteria	Enterobacterales	Enterobacteriaceae	Escherichia	Escherichia coli
	GCF_002211725.1_ASM221172v1	58110	2.26017	0.905524	WP_088765814.1	WP_001136326.1	+	+	1.4e-238	3.5e-124	NAD-dependent dihydropyrimidine dehydrogenase subunit PreA [Escherichia coli]	MULTISPECIES: FAD-binding protein [Enterobacteriaceae]	562	Proteobacteria	Gammaproteobacteria	Enterobacterales	Enterobacteriaceae	Escherichia	Escherichia coli
	GCF_001753485.1_ASM175348v1	58110	2.26017	0.905524	WP_000956071.1	WP_001136321.1	-	-	3.1e-239	2.4e-123	MULTISPECIES: dihydropyrimidine dehydrogenase subunit B [Proteobacteria]	NAD-dependent dihydropyrimidine dehydrogenase subunit PreT [Escherichia coli]	83334	Proteobacteria	Gammaproteobacteria	Enterobacterales	Enterobacteriaceae	Escherichia	Escherichia coli
	GCF_000021125.1_ASM2112v1	58110	2.26017	0.905524	WP_000956071.1	WP_001136321.1	+	+	3.1e-239	2.4e-123	MULTISPECIES: dihydropyrimidine dehydrogenase subunit B [Proteobacteria]	NAD-dependent dihydropyrimidine dehydrogenase subunit PreT [Escherichia coli]	444450	Proteobacteria	Gammaproteobacteria	Enterobacterales	Enterobacteriaceae	Escherichia	Escherichia coli
	GCF_002012105.1_ASM201210v1	58110	2.26017	0.905524	WP_000956078.1	WP_020239954.1	-	-	3.4e-238	3.5e-124	MULTISPECIES: NAD-dependent dihydropyrimidine dehydrogenase subunit PreA [Enterobacteriaceae]	MULTISPECIES: FAD-binding protein [Enterobacteriaceae]	562	Proteobacteria	Gammaproteobacteria	Enterobacterales	Enterobacteriaceae	Escherichia	Escherichia coli
	GCF_001901465.1_ASM190146v1	58110	2.26017	0.905524	WP_000956041.1	WP_073535711.1	-	-	5.5e-238	5.7e-124	MULTISPECIES: NAD-dependent dihydropyrimidine dehydrogenase subunit PreA [Enterobacteriaceae]	FAD-binding protein [Escherichia coli]	562	Proteobacteria	Gammaproteobacteria	Enterobacterales	Enterobacteriaceae	Escherichia	Escherichia coli
	GCF_002843685.1_ASM284368v1	58110	2.26017	0.905524	WP_000956071.1	WP_001136389.1	+	+	3.1e-239	3.5e-124	MULTISPECIES: dihydropyrimidine dehydrogenase subunit B [Proteobacteria]	MULTISPECIES: NAD-dependent dihydropyrimidine dehydrogenase subunit PreT [Proteobacteria]	511145	Proteobacteria	Gammaproteobacteria	Enterobacterales	Enterobacteriaceae	Escherichia	Escherichia coli
	GCF_000026265.1_ASM2626v1	58110	2.26017	0.905524	WP_000956041.1	WP_001136361.1	+	+	5.5e-238	4.2e-124	MULTISPECIES: NAD-dependent dihydropyrimidine dehydrogenase subunit PreA [Enterobacteriaceae]	MULTISPECIES: FAD-binding protein [Enterobacteriaceae]	585034	Proteobacteria	Gammaproteobacteria	Enterobacterales	Enterobacteriaceae	Escherichia	Escherichia coli
	GCF_000952955.1_EcRV308Chr	58110	2.26017	0.905524	WP_000956071.1	WP_001136389.1	+	+	3.1e-239	3.5e-124	MULTISPECIES: dihydropyrimidine dehydrogenase subunit B [Proteobacteria]	MULTISPECIES: NAD-dependent dihydropyrimidine dehydrogenase subunit PreT [Proteobacteria]	562	Proteobacteria	Gammaproteobacteria	Enterobacterales	Enterobacteriaceae	Escherichia	Escherichia coli
	GCF_001901085.1_ASM190108v1	58110	2.26017	0.905524	WP_000956071.1	WP_001136366.1	-	-	3.1e-239	6.6e-124	MULTISPECIES: dihydropyrimidine dehydrogenase subunit B [Proteobacteria]	FAD-binding protein [Escherichia coli]	562	Proteobacteria	Gammaproteobacteria	Enterobacterales	Enterobacteriaceae	Escherichia	Escherichia coli
	GCF_001276585.2_ASM127658v2	58110	2.26017	0.905524	WP_000956071.1	WP_001136389.1	+	+	3.1e-239	3.5e-124	MULTISPECIES: dihydropyrimidine dehydrogenase subunit B [Proteobacteria]	MULTISPECIES: NAD-dependent dihydropyrimidine dehydrogenase subunit PreT [Proteobacteria]	562	Proteobacteria	Gammaproteobacteria	Enterobacterales	Enterobacteriaceae	Escherichia	Escherichia coli
	GCF_001721125.1_ASM172112v1	58110	2.26017	0.905524	WP_000956043.1	WP_001136365.1	-	-	7.2e-239	5.7e-124	MULTISPECIES: dihydropyrimidine dehydrogenase subunit B [Enterobacteriaceae]	MULTISPECIES: dihydropyrimidine dehydrogenase subunit A [Enterobacteriaceae]	562	Proteobacteria	Gammaproteobacteria	Enterobacterales	Enterobacteriaceae	Escherichia	Escherichia coli
	GCF_002844685.1_ASM284468v1	58110	2.26017	0.905524	WP_000956067.1	WP_001136336.1	+	+	7.5e-239	2.7e-123	MULTISPECIES: NAD-dependent dihydropyrimidine dehydrogenase subunit PreA [Escherichia]	MULTISPECIES: FAD-binding protein [Escherichia]	562	Proteobacteria	Gammaproteobacteria	Enterobacterales	Enterobacteriaceae	Escherichia	Escherichia coli
	GCF_002180095.1_ASM218009v1	58110	2.26017	0.905524	WP_000956041.1	WP_001136361.1	-	-	5.5e-238	4.2e-124	MULTISPECIES: NAD-dependent dihydropyrimidine dehydrogenase subunit PreA [Enterobacteriaceae]	MULTISPECIES: FAD-binding protein [Enterobacteriaceae]	562	Proteobacteria	Gammaproteobacteria	Enterobacterales	Enterobacteriaceae	Escherichia	Escherichia coli
	GCF_000968515.1_ASM96851v1	58110	2.26017	0.905524	WP_000956071.1	WP_001136389.1	+	+	3.1e-239	3.5e-124	MULTISPECIES: dihydropyrimidine dehydrogenase subunit B [Proteobacteria]	MULTISPECIES: NAD-dependent dihydropyrimidine dehydrogenase subunit PreT [Proteobacteria]	941323	Proteobacteria	Gammaproteobacteria	Enterobacterales	Enterobacteriaceae	Escherichia	Escherichia coli
	GCF_002310555.1_ASM231055v1	58110	2.26017	0.905524	WP_000956043.1	WP_001136361.1	-	-	7.2e-239	4.2e-124	MULTISPECIES: dihydropyrimidine dehydrogenase subunit B [Enterobacteriaceae]	MULTISPECIES: FAD-binding protein [Enterobacteriaceae]	562	Proteobacteria	Gammaproteobacteria	Enterobacterales	Enterobacteriaceae	Escherichia	Escherichia coli
	GCF_001693315.1_ASM169331v1	58110	2.26017	0.905524	WP_000956067.1	WP_001136315.1	-	-	7.5e-239	1.3e-122	MULTISPECIES: NAD-dependent dihydropyrimidine dehydrogenase subunit PreA [Escherichia]	MULTISPECIES: FAD-binding protein [Escherichia]	562	Proteobacteria	Gammaproteobacteria	Enterobacterales	Enterobacteriaceae	Escherichia	Escherichia coli
	GCF_002952695.1_ASM295269v1	58110	2.26017	0.905524	WP_000956041.1	WP_001136361.1	-	-	5.5e-238	4.2e-124	MULTISPECIES: NAD-dependent dihydropyrimidine dehydrogenase subunit PreA [Enterobacteriaceae]	MULTISPECIES: FAD-binding protein [Enterobacteriaceae]	562	Proteobacteria	Gammaproteobacteria	Enterobacterales	Enterobacteriaceae	Escherichia	Escherichia coli
	GCF_001806285.1_ASM180628v1	58110	2.26017	0.905524	WP_000956071.1	WP_001136321.1	-	-	3.1e-239	2.4e-123	MULTISPECIES: dihydropyrimidine dehydrogenase subunit B [Proteobacteria]	NAD-dependent dihydropyrimidine dehydrogenase subunit PreT [Escherichia coli]	562	Proteobacteria	Gammaproteobacteria	Enterobacterales	Enterobacteriaceae	Escherichia	Escherichia coli
	GCF_002741535.1_ASM274153v1	58110	2.26017	0.905524	WP_000956071.1	WP_001613430.1	+	+	3.1e-239	3.8e-124	MULTISPECIES: dihydropyrimidine dehydrogenase subunit B [Proteobacteria]	FAD-binding protein [Escherichia coli]	562	Proteobacteria	Gammaproteobacteria	Enterobacterales	Enterobacteriaceae	Escherichia	Escherichia coli
	GCF_000599625.1_ASM59962v1	58110	2.26017	0.905524	WP_025269923.1	WP_020239954.1	-	-	8.6e-238	3.5e-124	MULTISPECIES: NAD-dependent dihydropyrimidine dehydrogenase subunit PreA [Enterobacteriaceae]	MULTISPECIES: dihydropyrimidine dehydrogenase subunit A [Enterobacteriaceae]	562	Proteobacteria	Gammaproteobacteria	Enterobacterales	Enterobacteriaceae	Escherichia	Escherichia coli
	GCF_000013265.1_ASM1326v1	58110	2.26017	0.905524	WP_000956067.1	WP_001136336.1	+	+	7.5e-239	2.7e-123	MULTISPECIES: NAD-dependent dihydropyrimidine dehydrogenase subunit PreA [Escherichia]	MULTISPECIES: FAD-binding protein [Escherichia]	364106	Proteobacteria	Gammaproteobacteria	Enterobacterales	Enterobacteriaceae	Escherichia	Escherichia coli
	GCF_002953455.1_ASM295345v1	58110	2.26017	0.905524	WP_000956045.1	WP_001136359.1	-	-	1.2e-237	7.7e-124	MULTISPECIES: NAD-dependent dihydropyrimidine dehydrogenase subunit PreA [Enterobacteriaceae]	MULTISPECIES: FAD-binding protein [Enterobacteriaceae]	562	Proteobacteria	Gammaproteobacteria	Enterobacterales	Enterobacteriaceae	Escherichia	Escherichia coli
	GCF_002855325.1_ASM285532v1	58110	2.26017	0.905524	WP_000956071.1	WP_021547055.1	-	-	3.1e-239	3.5e-124	MULTISPECIES: dihydropyrimidine dehydrogenase subunit B [Proteobacteria]	MULTISPECIES: FAD-binding protein [Enterobacteriaceae]	562	Proteobacteria	Gammaproteobacteria	Enterobacterales	Enterobacteriaceae	Escherichia	Escherichia coli
	GCF_000974825.1_ASM97482v1	58110	2.26017	0.905524	WP_000956071.1	WP_001136389.1	+	+	3.1e-239	3.5e-124	MULTISPECIES: dihydropyrimidine dehydrogenase subunit B [Proteobacteria]	MULTISPECIES: NAD-dependent dihydropyrimidine dehydrogenase subunit PreT [Proteobacteria]	83333	Proteobacteria	Gammaproteobacteria	Enterobacterales	Enterobacteriaceae	Escherichia	Escherichia coli
	GCF_000784925.1_ASM78492v1	58110	2.26017	0.905524	WP_022645878.1	WP_001136381.1	+	+	5.1e-239	5.8e-124	MULTISPECIES: NAD-dependent dihydropyrimidine dehydrogenase subunit PreA [Enterobacteriaceae]	MULTISPECIES: dihydropyrimidine dehydrogenase subunit A [Enterobacteriaceae]	562	Proteobacteria	Gammaproteobacteria	Enterobacterales	Enterobacteriaceae	Escherichia	Escherichia coli
	GCF_002796445.1_ASM279644v1	58110	2.26017	0.905524	WP_000956043.1	WP_001136365.1	-	-	7.2e-239	5.7e-124	MULTISPECIES: dihydropyrimidine dehydrogenase subunit B [Enterobacteriaceae]	MULTISPECIES: dihydropyrimidine dehydrogenase subunit A [Enterobacteriaceae]	562	Proteobacteria	Gammaproteobacteria	Enterobacterales	Enterobacteriaceae	Escherichia	Escherichia coli
	GCF_002201835.1_ASM220183v1	58110	2.26017	0.905524	WP_000956071.1	WP_001136388.1	-	-	3.1e-239	6.9e-124	MULTISPECIES: dihydropyrimidine dehydrogenase subunit B [Proteobacteria]	MULTISPECIES: FAD-binding protein [Enterobacteriaceae]	562	Proteobacteria	Gammaproteobacteria	Enterobacterales	Enterobacteriaceae	Escherichia	Escherichia coli
	GCF_002278115.2_ASM227811v2	58110	2.26017	0.905524	WP_000956072.1	WP_001136377.1	-	-	4e-239	9.2e-124	MULTISPECIES: NAD-dependent dihydropyrimidine dehydrogenase subunit PreA [Escherichia]	MULTISPECIES: dihydropyrimidine dehydrogenase subunit A [Escherichia]	562	Proteobacteria	Gammaproteobacteria	Enterobacterales	Enterobacteriaceae	Escherichia	Escherichia coli
	GCF_000299255.1_ASM29925v1	58110	2.26017	0.905524	WP_000956043.1	WP_001136365.1	-	-	7.2e-239	5.7e-124	MULTISPECIES: dihydropyrimidine dehydrogenase subunit B [Enterobacteriaceae]	MULTISPECIES: dihydropyrimidine dehydrogenase subunit A [Enterobacteriaceae]	1134782	Proteobacteria	Gammaproteobacteria	Enterobacterales	Enterobacteriaceae	Escherichia	Escherichia coli
	GCF_000988355.1_ASM98835v1	58110	2.26017	0.905524	WP_000956071.1	WP_001136389.1	+	+	3.1e-239	3.5e-124	MULTISPECIES: dihydropyrimidine dehydrogenase subunit B [Proteobacteria]	MULTISPECIES: NAD-dependent dihydropyrimidine dehydrogenase subunit PreT [Proteobacteria]	562	Proteobacteria	Gammaproteobacteria	Enterobacterales	Enterobacteriaceae	Escherichia	Escherichia coli
	GCF_001559655.1_ASM155965v1	58110	2.26017	0.905524	WP_000956071.1	WP_001136389.1	+	+	3.1e-239	3.5e-124	MULTISPECIES: dihydropyrimidine dehydrogenase subunit B [Proteobacteria]	MULTISPECIES: NAD-dependent dihydropyrimidine dehydrogenase subunit PreT [Proteobacteria]	83333	Proteobacteria	Gammaproteobacteria	Enterobacterales	Enterobacteriaceae	Escherichia	Escherichia coli
	GCF_001860505.1_ASM186050v1	58110	2.26017	0.905524	WP_000956071.1	WP_001136389.1	-	-	3.1e-239	3.5e-124	MULTISPECIES: dihydropyrimidine dehydrogenase subunit B [Proteobacteria]	MULTISPECIES: NAD-dependent dihydropyrimidine dehydrogenase subunit PreT [Proteobacteria]	562	Proteobacteria	Gammaproteobacteria	Enterobacterales	Enterobacteriaceae	Escherichia	Escherichia coli
	GCF_000801205.1_ASM80120v1	58110	2.26017	0.905524	WP_000956071.1	WP_001136389.1	-	-	3.1e-239	3.5e-124	MULTISPECIES: dihydropyrimidine dehydrogenase subunit B [Proteobacteria]	MULTISPECIES: NAD-dependent dihydropyrimidine dehydrogenase subunit PreT [Proteobacteria]	511145	Proteobacteria	Gammaproteobacteria	Enterobacterales	Enterobacteriaceae	Escherichia	Escherichia coli
	GCF_001900675.1_ASM190067v1	58110	2.26017	0.905524	WP_000956071.1	WP_001136388.1	+	+	3.1e-239	6.9e-124	MULTISPECIES: dihydropyrimidine dehydrogenase subunit B [Proteobacteria]	MULTISPECIES: FAD-binding protein [Enterobacteriaceae]	562	Proteobacteria	Gammaproteobacteria	Enterobacterales	Enterobacteriaceae	Escherichia	Escherichia coli
	GCF_002853655.1_ASM285365v1	58110	2.26017	0.905524	WP_000956071.1	WP_001136389.1	-	-	3.1e-239	3.5e-124	MULTISPECIES: dihydropyrimidine dehydrogenase subunit B [Proteobacteria]	MULTISPECIES: NAD-dependent dihydropyrimidine dehydrogenase subunit PreT [Proteobacteria]	562	Proteobacteria	Gammaproteobacteria	Enterobacterales	Enterobacteriaceae	Escherichia	Escherichia coli
	GCF_001900295.1_ASM190029v1	58110	2.26017	0.905524	WP_001551361.1	WP_049067955.1	+	+	1.1e-238	4.3e-124	MULTISPECIES: NAD-dependent dihydropyrimidine dehydrogenase subunit PreA [Enterobacteriaceae]	MULTISPECIES: FAD-binding protein [Enterobacteriaceae]	562	Proteobacteria	Gammaproteobacteria	Enterobacterales	Enterobacteriaceae	Escherichia	Escherichia coli
	GCF_002741255.1_ASM274125v1	58110	2.26017	0.905524	WP_000956043.1	WP_001136361.1	+	+	7.2e-239	4.2e-124	MULTISPECIES: dihydropyrimidine dehydrogenase subunit B [Enterobacteriaceae]	MULTISPECIES: FAD-binding protein [Enterobacteriaceae]	2048775	Proteobacteria	Gammaproteobacteria	Enterobacterales	Enterobacteriaceae	Escherichia	Escherichia coli
	GCF_000350185.1_ASM35018v1	58110	2.26017	0.905524	WP_000956071.1	WP_001136389.1	+	+	3.1e-239	3.5e-124	MULTISPECIES: dihydropyrimidine dehydrogenase subunit B [Proteobacteria]	MULTISPECIES: NAD-dependent dihydropyrimidine dehydrogenase subunit PreT [Proteobacteria]	1110693	Proteobacteria	Gammaproteobacteria	Enterobacterales	Enterobacteriaceae	Escherichia	Escherichia coli
	GCF_000245515.1_ASM24551v1	58110	2.26017	0.905524	WP_000956071.1	WP_001136321.1	+	+	3.1e-239	2.4e-123	MULTISPECIES: dihydropyrimidine dehydrogenase subunit B [Proteobacteria]	NAD-dependent dihydropyrimidine dehydrogenase subunit PreT [Escherichia coli]	1048689	Proteobacteria	Gammaproteobacteria	Enterobacterales	Enterobacteriaceae	Escherichia	Escherichia coli
	GCF_001900885.1_ASM190088v1	58110	2.26017	0.905524	WP_000956041.1	WP_001136361.1	-	-	5.5e-238	4.2e-124	MULTISPECIES: NAD-dependent dihydropyrimidine dehydrogenase subunit PreA [Enterobacteriaceae]	MULTISPECIES: FAD-binding protein [Enterobacteriaceae]	562	Proteobacteria	Gammaproteobacteria	Enterobacterales	Enterobacteriaceae	Escherichia	Escherichia coli
	GCF_002393365.1_ASM239336v1	58110	2.26017	0.905524	WP_000956043.1	WP_001136365.1	+	+	7.2e-239	5.7e-124	MULTISPECIES: dihydropyrimidine dehydrogenase subunit B [Enterobacteriaceae]	MULTISPECIES: dihydropyrimidine dehydrogenase subunit A [Enterobacteriaceae]	562	Proteobacteria	Gammaproteobacteria	Enterobacterales	Enterobacteriaceae	Escherichia	Escherichia coli
	GCF_000725305.1_ASM72530v1	58110	2.26017	0.905524	WP_000956071.1	WP_001136389.1	+	+	3.1e-239	3.5e-124	MULTISPECIES: dihydropyrimidine dehydrogenase subunit B [Proteobacteria]	MULTISPECIES: NAD-dependent dihydropyrimidine dehydrogenase subunit PreT [Proteobacteria]	1435461	Proteobacteria	Gammaproteobacteria	Enterobacterales	Enterobacteriaceae	Escherichia	Escherichia coli
	GCF_002952995.1_ASM295299v1	58110	2.26017	0.905524	WP_000956071.1	WP_001136389.1	+	+	3.1e-239	3.5e-124	MULTISPECIES: dihydropyrimidine dehydrogenase subunit B [Proteobacteria]	MULTISPECIES: NAD-dependent dihydropyrimidine dehydrogenase subunit PreT [Proteobacteria]	562	Proteobacteria	Gammaproteobacteria	Enterobacterales	Enterobacteriaceae	Escherichia	Escherichia coli
	GCF_001610755.1_ASM161075v1	58110	2.26017	0.905524	WP_001551361.1	WP_001551360.1	+	+	1.1e-238	4.4e-124	MULTISPECIES: NAD-dependent dihydropyrimidine dehydrogenase subunit PreA [Enterobacteriaceae]	MULTISPECIES: dihydropyrimidine dehydrogenase NADH-dependent subunit A [Enterobacteriaceae]	1441627	Proteobacteria	Gammaproteobacteria	Enterobacterales	Enterobacteriaceae	Escherichia	Escherichia coli
	GCF_002968715.1_ASM296871v1	58110	2.26017	0.905524	WP_000956071.1	WP_105394365.1	-	-	3.1e-239	4.4e-123	MULTISPECIES: dihydropyrimidine dehydrogenase subunit B [Proteobacteria]	dihydropyrimidine dehydrogenase [Escherichia coli]	562	Proteobacteria	Gammaproteobacteria	Enterobacterales	Enterobacteriaceae	Escherichia	Escherichia coli
	GCF_002220265.1_ASM222026v1	58110	2.26017	0.905524	WP_000956071.1	WP_001136321.1	-	-	3.1e-239	2.4e-123	MULTISPECIES: dihydropyrimidine dehydrogenase subunit B [Proteobacteria]	NAD-dependent dihydropyrimidine dehydrogenase subunit PreT [Escherichia coli]	562	Proteobacteria	Gammaproteobacteria	Enterobacterales	Enterobacteriaceae	Escherichia	Escherichia coli
	GCF_001890325.1_ASM189032v1	58110	2.26017	0.905524	WP_000956071.1	WP_001136321.1	+	+	3.1e-239	2.4e-123	MULTISPECIES: dihydropyrimidine dehydrogenase subunit B [Proteobacteria]	NAD-dependent dihydropyrimidine dehydrogenase subunit PreT [Escherichia coli]	562	Proteobacteria	Gammaproteobacteria	Enterobacterales	Enterobacteriaceae	Escherichia	Escherichia coli
	GCF_002078295.1_ASM207829v1	58110	2.26017	0.905524	WP_000956071.1	WP_001136389.1	+	+	3.1e-239	3.5e-124	MULTISPECIES: dihydropyrimidine dehydrogenase subunit B [Proteobacteria]	MULTISPECIES: NAD-dependent dihydropyrimidine dehydrogenase subunit PreT [Proteobacteria]	562	Proteobacteria	Gammaproteobacteria	Enterobacterales	Enterobacteriaceae	Escherichia	Escherichia coli
	GCF_002945135.1_ASM294513v1	58110	2.26017	0.905524	WP_001551361.1	WP_001551360.1	-	-	1.1e-238	4.4e-124	MULTISPECIES: NAD-dependent dihydropyrimidine dehydrogenase subunit PreA [Enterobacteriaceae]	MULTISPECIES: FAD-binding protein [Enterobacteriaceae]	562	Proteobacteria	Gammaproteobacteria	Enterobacterales	Enterobacteriaceae	Escherichia	Escherichia coli
	GCF_001596115.1_ASM159611v1	58110	2.26017	0.905524	WP_000956071.1	WP_001136389.1	+	+	3.1e-239	3.5e-124	MULTISPECIES: dihydropyrimidine dehydrogenase subunit B [Proteobacteria]	MULTISPECIES: NAD-dependent dihydropyrimidine dehydrogenase subunit PreT [Proteobacteria]	1813821	Proteobacteria	Gammaproteobacteria	Enterobacterales	Enterobacteriaceae	Shigella	Shigella sp. PAMC 28760
	GCF_001901045.1_ASM190104v1	58110	2.26017	0.905524	WP_000956043.1	WP_001136361.1	-	-	7.2e-239	4.2e-124	MULTISPECIES: dihydropyrimidine dehydrogenase subunit B [Enterobacteriaceae]	MULTISPECIES: FAD-binding protein [Enterobacteriaceae]	562	Proteobacteria	Gammaproteobacteria	Enterobacterales	Enterobacteriaceae	Escherichia	Escherichia coli
	GCF_000800765.1_ASM80076v1	58110	2.26017	0.905524	WP_000956071.1	WP_001136389.1	+	+	3.1e-239	3.5e-124	MULTISPECIES: dihydropyrimidine dehydrogenase subunit B [Proteobacteria]	MULTISPECIES: NAD-dependent dihydropyrimidine dehydrogenase subunit PreT [Proteobacteria]	83333	Proteobacteria	Gammaproteobacteria	Enterobacterales	Enterobacteriaceae	Escherichia	Escherichia coli
	GCF_000184185.1_ASM18418v1	58110	2.26017	0.905524	WP_000956088.1	WP_001136319.1	+	+	7.9e-238	6.3e-123	NAD-dependent dihydropyrimidine dehydrogenase subunit PreA [Escherichia coli]	FAD-binding protein [Escherichia coli]	566546	Proteobacteria	Gammaproteobacteria	Enterobacterales	Enterobacteriaceae	Escherichia	Escherichia coli
	GCF_001753445.1_ASM175344v1	58110	2.26017	0.905524	WP_000956071.1	WP_001136321.1	-	-	3.1e-239	2.4e-123	MULTISPECIES: dihydropyrimidine dehydrogenase subunit B [Proteobacteria]	NAD-dependent dihydropyrimidine dehydrogenase subunit PreT [Escherichia coli]	83334	Proteobacteria	Gammaproteobacteria	Enterobacterales	Enterobacteriaceae	Escherichia	Escherichia coli
	GCF_002302335.1_ASM230233v1	58110	2.26017	0.905524	WP_000956043.1	WP_001136361.1	+	+	7.2e-239	4.2e-124	MULTISPECIES: dihydropyrimidine dehydrogenase subunit B [Enterobacteriaceae]	MULTISPECIES: FAD-binding protein [Enterobacteriaceae]	562	Proteobacteria	Gammaproteobacteria	Enterobacterales	Enterobacteriaceae	Escherichia	Escherichia coli
	GCF_000986765.1_ASM98676v1	58110	2.26017	0.905524	WP_000956043.1	WP_001136365.1	-	-	7.2e-239	5.7e-124	MULTISPECIES: dihydropyrimidine dehydrogenase subunit B [Enterobacteriaceae]	MULTISPECIES: dihydropyrimidine dehydrogenase subunit A [Enterobacteriaceae]	1048254	Proteobacteria	Gammaproteobacteria	Enterobacterales	Enterobacteriaceae	Escherichia	Escherichia coli
	GCF_002310595.1_ASM231059v1	58110	2.26017	0.905524	WP_001551361.1	WP_001551360.1	-	-	1.1e-238	4.4e-124	MULTISPECIES: NAD-dependent dihydropyrimidine dehydrogenase subunit PreA [Enterobacteriaceae]	MULTISPECIES: FAD-binding protein [Enterobacteriaceae]	562	Proteobacteria	Gammaproteobacteria	Enterobacterales	Enterobacteriaceae	Escherichia	Escherichia coli
	GCF_002310735.1_ASM231073v1	58110	2.26017	0.905524	WP_000956071.1	WP_001136389.1	-	-	3.1e-239	3.5e-124	MULTISPECIES: dihydropyrimidine dehydrogenase subunit B [Proteobacteria]	MULTISPECIES: NAD-dependent dihydropyrimidine dehydrogenase subunit PreT [Proteobacteria]	562	Proteobacteria	Gammaproteobacteria	Enterobacterales	Enterobacteriaceae	Escherichia	Escherichia coli
	GCF_001900375.1_ASM190037v1	58110	2.26017	0.905524	WP_000956043.1	WP_001136361.1	-	-	7.2e-239	4.2e-124	MULTISPECIES: dihydropyrimidine dehydrogenase subunit B [Enterobacteriaceae]	MULTISPECIES: FAD-binding protein [Enterobacteriaceae]	562	Proteobacteria	Gammaproteobacteria	Enterobacterales	Enterobacteriaceae	Escherichia	Escherichia coli
	GCF_000987875.1_ASM98787v1	58110	2.26017	0.905524	WP_000956032.1	WP_001136393.1	+	+	5.1e-238	2.4e-123	NAD-dependent dihydropyrimidine dehydrogenase subunit PreA [Escherichia coli]	MULTISPECIES: NAD-dependent dihydropyrimidine dehydrogenase subunit PreT [Enterobacteriaceae]	562	Proteobacteria	Gammaproteobacteria	Enterobacterales	Enterobacteriaceae	Escherichia	Escherichia coli
	GCF_002934025.1_ASM293402v1	58110	2.26017	0.905524	WP_000956071.1	WP_001136389.1	+	+	3.1e-239	3.5e-124	MULTISPECIES: dihydropyrimidine dehydrogenase subunit B [Proteobacteria]	MULTISPECIES: NAD-dependent dihydropyrimidine dehydrogenase subunit PreT [Proteobacteria]	562	Proteobacteria	Gammaproteobacteria	Enterobacterales	Enterobacteriaceae	Escherichia	Escherichia coli
	GCF_001900795.1_ASM190079v1	58110	2.26017	0.905524	WP_073511815.1	WP_001136388.1	-	-	2.2e-238	6.9e-124	NAD-dependent dihydropyrimidine dehydrogenase subunit PreA [Escherichia coli]	MULTISPECIES: FAD-binding protein [Enterobacteriaceae]	562	Proteobacteria	Gammaproteobacteria	Enterobacterales	Enterobacteriaceae	Escherichia	Escherichia coli
	GCF_001900535.1_ASM190053v1	58110	2.26017	0.905524	WP_000956041.1	WP_001136361.1	-	-	5.5e-238	4.2e-124	MULTISPECIES: NAD-dependent dihydropyrimidine dehydrogenase subunit PreA [Enterobacteriaceae]	MULTISPECIES: FAD-binding protein [Enterobacteriaceae]	562	Proteobacteria	Gammaproteobacteria	Enterobacterales	Enterobacteriaceae	Escherichia	Escherichia coli
	GCF_002812685.1_ASM281268v1	58110	2.26017	0.905524	WP_000956043.1	WP_001136359.1	+	+	7.2e-239	7.7e-124	MULTISPECIES: dihydropyrimidine dehydrogenase subunit B [Enterobacteriaceae]	MULTISPECIES: FAD-binding protein [Enterobacteriaceae]	562	Proteobacteria	Gammaproteobacteria	Enterobacterales	Enterobacteriaceae	Escherichia	Escherichia coli
	GCF_002934895.1_ASM293489v1	58110	2.26017	0.905524	WP_001410519.1	WP_001136388.1	-	-	4.4e-239	6.9e-124	NAD-dependent dihydropyrimidine dehydrogenase subunit PreA [Escherichia coli]	MULTISPECIES: FAD-binding protein [Enterobacteriaceae]	562	Proteobacteria	Gammaproteobacteria	Enterobacterales	Enterobacteriaceae	Escherichia	Escherichia coli
	GCF_001900965.1_ASM190096v1	58110	2.26017	0.905524	WP_000956071.1	WP_001136365.1	+	+	3.1e-239	5.7e-124	MULTISPECIES: dihydropyrimidine dehydrogenase subunit B [Proteobacteria]	MULTISPECIES: dihydropyrimidine dehydrogenase subunit A [Enterobacteriaceae]	562	Proteobacteria	Gammaproteobacteria	Enterobacterales	Enterobacteriaceae	Escherichia	Escherichia coli
	GCF_002142675.1_ASM214267v1	58110	2.26017	0.905524	WP_000956064.1	WP_001136378.1	+	+	2.6e-239	1.1e-123	MULTISPECIES: NAD-dependent dihydropyrimidine dehydrogenase subunit PreA [Enterobacteriaceae]	MULTISPECIES: FAD-binding protein [Enterobacteriaceae]	562	Proteobacteria	Gammaproteobacteria	Enterobacterales	Enterobacteriaceae	Escherichia	Escherichia coli
	GCF_002952875.1_ASM295287v1	58110	2.26017	0.905524	WP_000956071.1	WP_001136389.1	+	+	3.1e-239	3.5e-124	MULTISPECIES: dihydropyrimidine dehydrogenase subunit B [Proteobacteria]	MULTISPECIES: NAD-dependent dihydropyrimidine dehydrogenase subunit PreT [Proteobacteria]	562	Proteobacteria	Gammaproteobacteria	Enterobacterales	Enterobacteriaceae	Escherichia	Escherichia coli
	GCF_002180055.1_ASM218005v1	58110	2.26017	0.905524	WP_001551361.1	WP_001551360.1	+	+	1.1e-238	4.4e-124	MULTISPECIES: NAD-dependent dihydropyrimidine dehydrogenase subunit PreA [Enterobacteriaceae]	MULTISPECIES: FAD-binding protein [Enterobacteriaceae]	562	Proteobacteria	Gammaproteobacteria	Enterobacterales	Enterobacteriaceae	Escherichia	Escherichia coli
	GCF_000025745.1_ASM2574v1	58110	2.26017	0.905524	WP_000956067.1	WP_001136336.1	+	+	7.5e-239	2.7e-123	MULTISPECIES: NAD-dependent dihydropyrimidine dehydrogenase subunit PreA [Escherichia]	MULTISPECIES: FAD-binding protein [Escherichia]	714962	Proteobacteria	Gammaproteobacteria	Enterobacterales	Enterobacteriaceae	Escherichia	Escherichia coli
	GCF_001750845.1_ASM175084v1	58110	2.26017	0.905524	WP_000956071.1	WP_001136389.1	-	-	3.1e-239	3.5e-124	MULTISPECIES: dihydropyrimidine dehydrogenase subunit B [Proteobacteria]	MULTISPECIES: NAD-dependent dihydropyrimidine dehydrogenase subunit PreT [Proteobacteria]	562	Proteobacteria	Gammaproteobacteria	Enterobacterales	Enterobacteriaceae	Escherichia	Escherichia coli
	GCF_000147855.2_ASM14785v3	58110	2.26017	0.905524	WP_000956088.1	WP_001136319.1	-	-	7.9e-238	6.3e-123	NAD-dependent dihydropyrimidine dehydrogenase subunit PreA [Escherichia coli]	FAD-binding protein [Escherichia coli]	595495	Proteobacteria	Gammaproteobacteria	Enterobacterales	Enterobacteriaceae	Escherichia	Escherichia coli
	GCF_900149875.1_EPEC1	58110	2.26017	0.905524	WP_000956061.1	WP_001136344.1	-	-	2.9e-238	2.7e-123	NAD-dependent dihydropyrimidine dehydrogenase subunit PreA [Escherichia coli]	FAD-binding protein [Escherichia coli]	168807	Proteobacteria	Gammaproteobacteria	Enterobacterales	Enterobacteriaceae	Escherichia	Escherichia coli
	GCF_002156825.1_ASM215682v1	58110	2.26017	0.905524	WP_000956043.1	WP_001136306.1	+	+	7.2e-239	1e-123	MULTISPECIES: dihydropyrimidine dehydrogenase subunit B [Enterobacteriaceae]	dihydropyrimidine dehydrogenase subunit A [Escherichia coli]	562	Proteobacteria	Gammaproteobacteria	Enterobacterales	Enterobacteriaceae	Escherichia	Escherichia coli
	GCF_002983645.1_ASM298364v1	58110	2.26017	0.905524	WP_000956043.1	WP_001136365.1	+	+	7.2e-239	5.7e-124	MULTISPECIES: dihydropyrimidine dehydrogenase subunit B [Enterobacteriaceae]	MULTISPECIES: dihydropyrimidine dehydrogenase subunit A [Enterobacteriaceae]	1038927	Proteobacteria	Gammaproteobacteria	Enterobacterales	Enterobacteriaceae	Escherichia	Escherichia coli
	GCF_000183345.1_ASM18334v1	58110	2.26017	0.905524	YP_006120529.1	YP_006120528.1	+	+	1.6e-238	4.6e-83	dihydropyrimidine dehydrogenase [Escherichia coli O83:H1 str. NRG 857C]	putative oxidoreductase [Escherichia coli O83:H1 str. NRG 857C]	685038	Proteobacteria	Gammaproteobacteria	Enterobacterales	Enterobacteriaceae	Escherichia	Escherichia coli
	GCF_001936315.1_ASM193631v1	58110	2.26017	0.905524	WP_000956071.1	WP_001136389.1	-	-	3.1e-239	3.5e-124	MULTISPECIES: dihydropyrimidine dehydrogenase subunit B [Proteobacteria]	MULTISPECIES: NAD-dependent dihydropyrimidine dehydrogenase subunit PreT [Proteobacteria]	562	Proteobacteria	Gammaproteobacteria	Enterobacterales	Enterobacteriaceae	Escherichia	Escherichia coli
	GCF_001651965.2_ASM165196v2	58110	2.26017	0.905524	WP_000956071.1	WP_001136321.1	+	+	3.1e-239	2.4e-123	MULTISPECIES: dihydropyrimidine dehydrogenase subunit B [Proteobacteria]	NAD-dependent dihydropyrimidine dehydrogenase subunit PreT [Escherichia coli]	83334	Proteobacteria	Gammaproteobacteria	Enterobacterales	Enterobacteriaceae	Escherichia	Escherichia coli
	GCF_001900435.1_ASM190043v1	58110	2.26017	0.905524	WP_073464473.1	WP_001136388.1	-	-	1.5e-238	6.9e-124	NAD-dependent dihydropyrimidine dehydrogenase subunit PreA [Escherichia coli]	MULTISPECIES: FAD-binding protein [Enterobacteriaceae]	562	Proteobacteria	Gammaproteobacteria	Enterobacterales	Enterobacteriaceae	Escherichia	Escherichia coli
	GCF_001566335.1_ASM156633v1	58110	2.26017	0.905524	WP_000956071.1	WP_001136389.1	-	-	3.1e-239	3.5e-124	MULTISPECIES: dihydropyrimidine dehydrogenase subunit B [Proteobacteria]	MULTISPECIES: NAD-dependent dihydropyrimidine dehydrogenase subunit PreT [Proteobacteria]	511145	Proteobacteria	Gammaproteobacteria	Enterobacterales	Enterobacteriaceae	Escherichia	Escherichia coli
	GCF_001900695.1_ASM190069v1	58110	2.26017	0.905524	WP_000956071.1	WP_001136361.1	-	-	3.1e-239	4.2e-124	MULTISPECIES: dihydropyrimidine dehydrogenase subunit B [Proteobacteria]	MULTISPECIES: FAD-binding protein [Enterobacteriaceae]	562	Proteobacteria	Gammaproteobacteria	Enterobacterales	Enterobacteriaceae	Escherichia	Escherichia coli
	GCF_002310635.1_ASM231063v1	58110	2.26017	0.905524	WP_001683056.1	WP_001683055.1	-	-	2e-237	2.6e-122	NAD-dependent dihydropyrimidine dehydrogenase subunit PreA [Escherichia coli]	FAD-binding protein [Escherichia coli]	562	Proteobacteria	Gammaproteobacteria	Enterobacterales	Enterobacteriaceae	Escherichia	Escherichia coli
	GCF_001007915.1_ASM100791v1	58110	2.26017	0.905524	WP_000956043.1	WP_001136361.1	+	+	7.2e-239	4.2e-124	MULTISPECIES: dihydropyrimidine dehydrogenase subunit B [Enterobacteriaceae]	MULTISPECIES: dihydropyrimidine dehydrogenase subunit A [Enterobacteriaceae]	562	Proteobacteria	Gammaproteobacteria	Enterobacterales	Enterobacteriaceae	Escherichia	Escherichia coli
	GCF_002860085.1_ASM286008v1	58110	2.26017	0.905524	WP_000956043.1	WP_001136365.1	-	-	7.2e-239	5.7e-124	MULTISPECIES: dihydropyrimidine dehydrogenase subunit B [Enterobacteriaceae]	MULTISPECIES: dihydropyrimidine dehydrogenase subunit A [Enterobacteriaceae]	562	Proteobacteria	Gammaproteobacteria	Enterobacterales	Enterobacteriaceae	Escherichia	Escherichia coli
	GCF_001693635.1_ASM169363v1	58110	2.26017	0.905524	WP_000956041.1	WP_001136361.1	-	-	5.5e-238	4.2e-124	MULTISPECIES: NAD-dependent dihydropyrimidine dehydrogenase subunit PreA [Enterobacteriaceae]	MULTISPECIES: FAD-binding protein [Enterobacteriaceae]	562	Proteobacteria	Gammaproteobacteria	Enterobacterales	Enterobacteriaceae	Escherichia	Escherichia coli
	GCF_001753545.1_ASM175354v1	58110	2.26017	0.905524	WP_000956071.1	WP_001136321.1	-	-	3.1e-239	2.4e-123	MULTISPECIES: dihydropyrimidine dehydrogenase subunit B [Proteobacteria]	NAD-dependent dihydropyrimidine dehydrogenase subunit PreT [Escherichia coli]	83334	Proteobacteria	Gammaproteobacteria	Enterobacterales	Enterobacteriaceae	Escherichia	Escherichia coli
	GCF_001735705.1_ASM173570v1	58110	2.26017	0.905524	WP_000956071.1	WP_001136389.1	+	+	3.1e-239	3.5e-124	MULTISPECIES: dihydropyrimidine dehydrogenase subunit B [Proteobacteria]	MULTISPECIES: NAD-dependent dihydropyrimidine dehydrogenase subunit PreT [Proteobacteria]	562	Proteobacteria	Gammaproteobacteria	Enterobacterales	Enterobacteriaceae	Escherichia	Escherichia coli
	GCF_002899535.1_ASM289953v1	58110	2.26017	0.905524	WP_000956071.1	WP_001136389.1	+	+	3.1e-239	3.5e-124	MULTISPECIES: dihydropyrimidine dehydrogenase subunit B [Proteobacteria]	MULTISPECIES: NAD-dependent dihydropyrimidine dehydrogenase subunit PreT [Proteobacteria]	562	Proteobacteria	Gammaproteobacteria	Enterobacterales	Enterobacteriaceae	Escherichia	Escherichia coli
	GCF_002953835.1_ASM295383v1	58110	2.26017	0.905524	WP_000956071.1	WP_001136389.1	+	+	3.1e-239	3.5e-124	MULTISPECIES: dihydropyrimidine dehydrogenase subunit B [Proteobacteria]	MULTISPECIES: NAD-dependent dihydropyrimidine dehydrogenase subunit PreT [Proteobacteria]	562	Proteobacteria	Gammaproteobacteria	Enterobacterales	Enterobacteriaceae	Escherichia	Escherichia coli
	GCF_002903105.1_ASM290310v1	58110	2.26017	0.905524	WP_000956078.1	WP_001136304.1	-	-	3.4e-238	4.2e-124	MULTISPECIES: NAD-dependent dihydropyrimidine dehydrogenase subunit PreA [Enterobacteriaceae]	FAD-binding protein [Escherichia coli]	562	Proteobacteria	Gammaproteobacteria	Enterobacterales	Enterobacteriaceae	Escherichia	Escherichia coli
	GCF_002953055.1_ASM295305v1	58110	2.26017	0.905524	WP_000956071.1	WP_001136389.1	+	+	3.1e-239	3.5e-124	MULTISPECIES: dihydropyrimidine dehydrogenase subunit B [Proteobacteria]	MULTISPECIES: NAD-dependent dihydropyrimidine dehydrogenase subunit PreT [Proteobacteria]	562	Proteobacteria	Gammaproteobacteria	Enterobacterales	Enterobacteriaceae	Escherichia	Escherichia coli
	GCF_000005845.2_ASM584v2	58110	2.26017	0.905524	NP_416652.4	NP_416651.1	+	+	3.1e-239	3.5e-124	dihydropyrimidine dehydrogenase, NADH-dependent, subunit C [Escherichia coli str. K-12 substr. MG1655]	dihydropyrimidine dehydrogenase, NADH-dependent, subunit N [Escherichia coli str. K-12 substr. MG1655]	511145	Proteobacteria	Gammaproteobacteria	Enterobacterales	Enterobacteriaceae	Escherichia	Escherichia coli
	GCF_001901145.1_ASM190114v1	58110	2.26017	0.905524	WP_000956041.1	WP_001136361.1	-	-	5.5e-238	4.2e-124	MULTISPECIES: NAD-dependent dihydropyrimidine dehydrogenase subunit PreA [Enterobacteriaceae]	MULTISPECIES: FAD-binding protein [Enterobacteriaceae]	562	Proteobacteria	Gammaproteobacteria	Enterobacterales	Enterobacteriaceae	Escherichia	Escherichia coli
	GCF_000091005.1_ASM9100v1	58110	2.26017	0.905524	WP_000956043.1	WP_001136365.1	+	+	7.2e-239	5.7e-124	MULTISPECIES: dihydropyrimidine dehydrogenase subunit B [Enterobacteriaceae]	MULTISPECIES: dihydropyrimidine dehydrogenase subunit A [Enterobacteriaceae]	573235	Proteobacteria	Gammaproteobacteria	Enterobacterales	Enterobacteriaceae	Escherichia	Escherichia coli
	GCF_001890225.1_ASM189022v1	58110	2.26017	0.905524	WP_000956071.1	WP_001136321.1	+	+	3.1e-239	2.4e-123	MULTISPECIES: dihydropyrimidine dehydrogenase subunit B [Proteobacteria]	NAD-dependent dihydropyrimidine dehydrogenase subunit PreT [Escherichia coli]	562	Proteobacteria	Gammaproteobacteria	Enterobacterales	Enterobacteriaceae	Escherichia	Escherichia coli
	GCF_001675145.1_ASM167514v1	58110	2.26017	0.905524	WP_000956067.1	WP_001136338.1	+	+	7.5e-239	9.4e-124	MULTISPECIES: NAD-dependent dihydropyrimidine dehydrogenase subunit PreA [Escherichia]	dihydropyrimidine dehydrogenase subunit A [Escherichia coli]	562	Proteobacteria	Gammaproteobacteria	Enterobacterales	Enterobacteriaceae	Escherichia	Escherichia coli
	GCF_000829985.1_ASM82998v1	58110	2.26017	0.905524	WP_021570890.1	WP_001136389.1	+	+	1.3e-238	3.5e-124	NAD-dependent dihydropyrimidine dehydrogenase subunit PreA [Escherichia coli]	MULTISPECIES: NAD-dependent dihydropyrimidine dehydrogenase subunit PreT [Proteobacteria]	745156	Proteobacteria	Gammaproteobacteria	Enterobacterales	Enterobacteriaceae	Escherichia	Escherichia coli
	GCF_001043215.1_ASM104321v1	58110	2.26017	0.905524	WP_000956071.1	WP_001136389.1	+	+	3.1e-239	3.5e-124	MULTISPECIES: dihydropyrimidine dehydrogenase subunit B [Proteobacteria]	MULTISPECIES: NAD-dependent dihydropyrimidine dehydrogenase subunit PreT [Proteobacteria]	562	Proteobacteria	Gammaproteobacteria	Enterobacterales	Enterobacteriaceae	Escherichia	Escherichia coli
	GCF_000974405.1_ASM97440v1	58110	2.26017	0.905524	WP_000956071.1	WP_001136389.1	+	+	3.1e-239	3.5e-124	MULTISPECIES: dihydropyrimidine dehydrogenase subunit B [Proteobacteria]	MULTISPECIES: NAD-dependent dihydropyrimidine dehydrogenase subunit PreT [Proteobacteria]	83333	Proteobacteria	Gammaproteobacteria	Enterobacterales	Enterobacteriaceae	Escherichia	Escherichia coli
	GCF_000800215.1_ASM80021v1	58110	2.26017	0.905524	WP_000956071.1	WP_001136389.1	+	+	3.1e-239	3.5e-124	MULTISPECIES: dihydropyrimidine dehydrogenase subunit B [Proteobacteria]	MULTISPECIES: NAD-dependent dihydropyrimidine dehydrogenase subunit PreT [Proteobacteria]	1245474	Proteobacteria	Gammaproteobacteria	Enterobacterales	Enterobacteriaceae	Escherichia	Escherichia coli
	GCF_002952895.1_ASM295289v1	58110	2.26017	0.905524	WP_000956071.1	WP_001136389.1	+	+	3.1e-239	3.5e-124	MULTISPECIES: dihydropyrimidine dehydrogenase subunit B [Proteobacteria]	MULTISPECIES: NAD-dependent dihydropyrimidine dehydrogenase subunit PreT [Proteobacteria]	562	Proteobacteria	Gammaproteobacteria	Enterobacterales	Enterobacteriaceae	Escherichia	Escherichia coli
	GCF_001900985.1_ASM190098v1	58110	2.26017	0.905524	WP_000956071.1	WP_001136389.1	-	-	3.1e-239	3.5e-124	MULTISPECIES: dihydropyrimidine dehydrogenase subunit B [Proteobacteria]	MULTISPECIES: NAD-dependent dihydropyrimidine dehydrogenase subunit PreT [Proteobacteria]	562	Proteobacteria	Gammaproteobacteria	Enterobacterales	Enterobacteriaceae	Escherichia	Escherichia coli
	GCF_002142695.1_ASM214269v1	58110	2.26017	0.905524	WP_000956071.1	WP_001136388.1	-	-	3.1e-239	6.9e-124	MULTISPECIES: dihydropyrimidine dehydrogenase subunit B [Proteobacteria]	MULTISPECIES: FAD-binding protein [Enterobacteriaceae]	562	Proteobacteria	Gammaproteobacteria	Enterobacterales	Enterobacteriaceae	Escherichia	Escherichia coli
	GCF_002180215.1_ASM218021v1	58110	2.26017	0.905524	WP_001551361.1	WP_001551360.1	-	-	1.1e-238	4.4e-124	MULTISPECIES: NAD-dependent dihydropyrimidine dehydrogenase subunit PreA [Enterobacteriaceae]	MULTISPECIES: FAD-binding protein [Enterobacteriaceae]	562	Proteobacteria	Gammaproteobacteria	Enterobacterales	Enterobacteriaceae	Escherichia	Escherichia coli
	GCF_001900395.1_ASM190039v1	58110	2.26017	0.905524	WP_000956058.1	WP_074434892.1	-	-	2.9e-238	2.7e-122	NAD-dependent dihydropyrimidine dehydrogenase subunit PreA [Escherichia coli]	FAD-binding protein [Escherichia coli]	562	Proteobacteria	Gammaproteobacteria	Enterobacterales	Enterobacteriaceae	Escherichia	Escherichia coli
	GCF_002741355.1_ASM274135v1	58110	2.26017	0.905524	WP_000956043.1	WP_001136361.1	-	-	7.2e-239	4.2e-124	MULTISPECIES: dihydropyrimidine dehydrogenase subunit B [Enterobacteriaceae]	MULTISPECIES: FAD-binding protein [Enterobacteriaceae]	562	Proteobacteria	Gammaproteobacteria	Enterobacterales	Enterobacteriaceae	Escherichia	Escherichia coli
	GCF_000730345.1_ASM73034v1	58110	2.26017	0.905524	WP_000956071.1	WP_001136321.1	+	+	3.1e-239	2.4e-123	MULTISPECIES: dihydropyrimidine dehydrogenase subunit B [Proteobacteria]	NAD-dependent dihydropyrimidine dehydrogenase subunit PreT [Escherichia coli]	1328859	Proteobacteria	Gammaproteobacteria	Enterobacterales	Enterobacteriaceae	Escherichia	Escherichia coli
	GCF_002310575.1_ASM231057v1	58110	2.26017	0.905524	WP_000956067.1	WP_001136338.1	-	-	7.5e-239	9.4e-124	MULTISPECIES: NAD-dependent dihydropyrimidine dehydrogenase subunit PreA [Escherichia]	FAD-binding protein [Escherichia coli]	562	Proteobacteria	Gammaproteobacteria	Enterobacterales	Enterobacteriaceae	Escherichia	Escherichia coli
	GCF_000026545.1_ASM2654v1	58110	2.26017	0.905524	WP_000956061.1	WP_001136344.1	+	+	2.9e-238	2.7e-123	NAD-dependent dihydropyrimidine dehydrogenase subunit PreA [Escherichia coli]	FAD-binding protein [Escherichia coli]	574521	Proteobacteria	Gammaproteobacteria	Enterobacterales	Enterobacteriaceae	Escherichia	Escherichia coli
	GCF_000227625.1_ASM22762v1	58110	2.26017	0.905524	WP_000956036.1	WP_001136379.1	+	+	7.4e-239	1.7e-123	MULTISPECIES: NAD-dependent dihydropyrimidine dehydrogenase subunit PreA [Enterobacteriaceae]	dihydropyrimidine dehydrogenase subunit A [Escherichia coli]	1072459	Proteobacteria	Gammaproteobacteria	Enterobacterales	Enterobacteriaceae	Escherichia	Escherichia coli
	GCF_001900775.1_ASM190077v1	58110	2.26017	0.905524	WP_000956071.1	WP_001136389.1	+	+	3.1e-239	3.5e-124	MULTISPECIES: dihydropyrimidine dehydrogenase subunit B [Proteobacteria]	MULTISPECIES: NAD-dependent dihydropyrimidine dehydrogenase subunit PreT [Proteobacteria]	562	Proteobacteria	Gammaproteobacteria	Enterobacterales	Enterobacteriaceae	Escherichia	Escherichia coli
	GCF_002993265.1_ASM299326v1	58110	2.26017	0.905524	WP_000956071.1	WP_001136389.1	-	-	3.1e-239	3.5e-124	MULTISPECIES: dihydropyrimidine dehydrogenase subunit B [Proteobacteria]	MULTISPECIES: NAD-dependent dihydropyrimidine dehydrogenase subunit PreT [Proteobacteria]	562	Proteobacteria	Gammaproteobacteria	Enterobacterales	Enterobacteriaceae	Escherichia	Escherichia coli
	GCF_002012125.1_ASM201212v1	58110	2.26017	0.905524	WP_000956041.1	WP_001136372.1	+	+	5.5e-238	4.8e-123	MULTISPECIES: NAD-dependent dihydropyrimidine dehydrogenase subunit PreA [Enterobacteriaceae]	MULTISPECIES: FAD-binding protein [Enterobacteriaceae]	562	Proteobacteria	Gammaproteobacteria	Enterobacterales	Enterobacteriaceae	Escherichia	Escherichia coli
	GCF_001901445.1_ASM190144v1	58110	2.26017	0.905524	WP_000956043.1	WP_001136361.1	+	+	7.2e-239	4.2e-124	MULTISPECIES: dihydropyrimidine dehydrogenase subunit B [Enterobacteriaceae]	MULTISPECIES: FAD-binding protein [Enterobacteriaceae]	562	Proteobacteria	Gammaproteobacteria	Enterobacterales	Enterobacteriaceae	Escherichia	Escherichia coli
	GCF_002078275.1_ASM207827v1	58110	2.26017	0.905524	WP_000956071.1	WP_001136389.1	+	+	3.1e-239	3.5e-124	MULTISPECIES: dihydropyrimidine dehydrogenase subunit B [Proteobacteria]	MULTISPECIES: NAD-dependent dihydropyrimidine dehydrogenase subunit PreT [Proteobacteria]	562	Proteobacteria	Gammaproteobacteria	Enterobacterales	Enterobacteriaceae	Escherichia	Escherichia coli
	GCF_001886535.1_ASM188653v1	58110	2.26017	0.905524	WP_000956071.1	WP_001136389.1	+	+	3.1e-239	3.5e-124	MULTISPECIES: dihydropyrimidine dehydrogenase subunit B [Proteobacteria]	MULTISPECIES: NAD-dependent dihydropyrimidine dehydrogenase subunit PreT [Proteobacteria]	562	Proteobacteria	Gammaproteobacteria	Enterobacterales	Enterobacteriaceae	Escherichia	Escherichia coli
	GCF_001420955.1_ASM142095v1	58110	2.26017	0.905524	WP_021539250.1	WP_021539249.1	-	-	3.8e-239	1.5e-123	NAD-dependent dihydropyrimidine dehydrogenase subunit PreA [Escherichia coli]	dihydropyrimidine dehydrogenase NADH-dependent subunit A [Escherichia coli]	562	Proteobacteria	Gammaproteobacteria	Enterobacterales	Enterobacteriaceae	Escherichia	Escherichia coli
	GCF_002741435.1_ASM274143v1	58110	2.26017	0.905524	WP_000956071.1	WP_001613430.1	+	+	3.1e-239	3.8e-124	MULTISPECIES: dihydropyrimidine dehydrogenase subunit B [Proteobacteria]	FAD-binding protein [Escherichia coli]	1446701	Proteobacteria	Gammaproteobacteria	Enterobacterales	Enterobacteriaceae	Escherichia	Escherichia coli
	GCF_001559675.1_ASM155967v1	58110	2.26017	0.905524	WP_000956071.1	WP_001136389.1	+	+	3.1e-239	3.5e-124	MULTISPECIES: dihydropyrimidine dehydrogenase subunit B [Proteobacteria]	MULTISPECIES: NAD-dependent dihydropyrimidine dehydrogenase subunit PreT [Proteobacteria]	83333	Proteobacteria	Gammaproteobacteria	Enterobacterales	Enterobacteriaceae	Escherichia	Escherichia coli
	GCF_000010765.1_ASM1076v1	58110	2.26017	0.905524	WP_000956043.1	WP_001136365.1	+	+	7.2e-239	5.7e-124	MULTISPECIES: dihydropyrimidine dehydrogenase subunit B [Enterobacteriaceae]	MULTISPECIES: dihydropyrimidine dehydrogenase subunit A [Enterobacteriaceae]	585396	Proteobacteria	Gammaproteobacteria	Enterobacterales	Enterobacteriaceae	Escherichia	Escherichia coli
	GCF_001442495.1_ASM144249v1	58110	2.26017	0.905524	WP_000956045.1	WP_001136359.1	+	+	1.2e-237	7.7e-124	MULTISPECIES: NAD-dependent dihydropyrimidine dehydrogenase subunit PreA [Enterobacteriaceae]	MULTISPECIES: dihydropyrimidine dehydrogenase subunit A [Enterobacteriaceae]	562	Proteobacteria	Gammaproteobacteria	Enterobacterales	Enterobacteriaceae	Escherichia	Escherichia coli
	GCF_001900655.1_ASM190065v1	58110	2.26017	0.905524	WP_000956071.1	WP_073503406.1	+	+	3.1e-239	1.1e-123	MULTISPECIES: dihydropyrimidine dehydrogenase subunit B [Proteobacteria]	FAD-binding protein [Escherichia coli]	562	Proteobacteria	Gammaproteobacteria	Enterobacterales	Enterobacteriaceae	Escherichia	Escherichia coli
	GCF_002803905.1_ASM280390v1	58110	2.26017	0.905524	WP_000956045.1	WP_001136359.1	-	-	1.2e-237	7.7e-124	MULTISPECIES: NAD-dependent dihydropyrimidine dehydrogenase subunit PreA [Enterobacteriaceae]	MULTISPECIES: FAD-binding protein [Enterobacteriaceae]	562	Proteobacteria	Gammaproteobacteria	Enterobacterales	Enterobacteriaceae	Escherichia	Escherichia coli
	GCF_001678965.1_ASM167896v1	58110	2.26017	0.905524	WP_000956041.1	WP_001136361.1	+	+	5.5e-238	4.2e-124	MULTISPECIES: NAD-dependent dihydropyrimidine dehydrogenase subunit PreA [Enterobacteriaceae]	MULTISPECIES: dihydropyrimidine dehydrogenase subunit A [Enterobacteriaceae]	562	Proteobacteria	Gammaproteobacteria	Enterobacterales	Enterobacteriaceae	Escherichia	Escherichia coli
	GCF_000813165.1_ASM81316v1	58110	2.26017	0.905524	WP_000956067.1	WP_001136336.1	+	+	7.5e-239	2.7e-123	MULTISPECIES: NAD-dependent dihydropyrimidine dehydrogenase subunit PreA [Escherichia]	MULTISPECIES: dihydropyrimidine dehydrogenase subunit A [Escherichia]	1329907	Proteobacteria	Gammaproteobacteria	Enterobacterales	Enterobacteriaceae	Escherichia	Escherichia coli
	GCF_002055635.1_ASM205563v1	58110	2.26017	0.905524	WP_000956041.1	WP_001136361.1	-	-	5.5e-238	4.2e-124	MULTISPECIES: NAD-dependent dihydropyrimidine dehydrogenase subunit PreA [Enterobacteriaceae]	MULTISPECIES: FAD-binding protein [Enterobacteriaceae]	562	Proteobacteria	Gammaproteobacteria	Enterobacterales	Enterobacteriaceae	Escherichia	Escherichia coli
	GCF_002968735.1_ASM296873v1	58110	2.26017	0.905524	WP_000956064.1	WP_001136378.1	+	+	2.6e-239	1.1e-123	MULTISPECIES: NAD-dependent dihydropyrimidine dehydrogenase subunit PreA [Enterobacteriaceae]	MULTISPECIES: FAD-binding protein [Enterobacteriaceae]	562	Proteobacteria	Gammaproteobacteria	Enterobacterales	Enterobacteriaceae	Escherichia	Escherichia coli
	GCF_001660585.1_ASM166058v1	58110	2.26017	0.905524	WP_000956067.1	WP_001136309.1	+	+	7.5e-239	5.4e-123	MULTISPECIES: NAD-dependent dihydropyrimidine dehydrogenase subunit PreA [Escherichia]	dihydropyrimidine dehydrogenase subunit A [Escherichia coli]	562	Proteobacteria	Gammaproteobacteria	Enterobacterales	Enterobacteriaceae	Escherichia	Escherichia coli
	GCF_002953095.1_ASM295309v1	58110	2.26017	0.905524	WP_000956071.1	WP_001136389.1	+	+	3.1e-239	3.5e-124	MULTISPECIES: dihydropyrimidine dehydrogenase subunit B [Proteobacteria]	MULTISPECIES: NAD-dependent dihydropyrimidine dehydrogenase subunit PreT [Proteobacteria]	562	Proteobacteria	Gammaproteobacteria	Enterobacterales	Enterobacteriaceae	Escherichia	Escherichia coli
	GCF_002870165.1_ASM287016v1	58110	2.26017	0.905524	WP_001551361.1	WP_001551360.1	-	-	1.1e-238	4.4e-124	MULTISPECIES: NAD-dependent dihydropyrimidine dehydrogenase subunit PreA [Enterobacteriaceae]	MULTISPECIES: FAD-binding protein [Enterobacteriaceae]	562	Proteobacteria	Gammaproteobacteria	Enterobacterales	Enterobacteriaceae	Escherichia	Escherichia coli
	GCF_000520035.1_ASM52003v1	58110	2.26017	0.905524	WP_000956076.1	WP_001136390.1	+	+	2.6e-238	6.2e-124	NAD-dependent dihydropyrimidine dehydrogenase subunit PreA [Escherichia coli]	FAD-binding protein [Escherichia coli]	1248902	Proteobacteria	Gammaproteobacteria	Enterobacterales	Enterobacteriaceae	Escherichia	Escherichia coli
	GCF_001901185.1_ASM190118v1	58110	2.26017	0.905524	WP_073527632.1	WP_001136361.1	+	+	5.2e-238	4.2e-124	NAD-dependent dihydropyrimidine dehydrogenase subunit PreA [Escherichia coli]	MULTISPECIES: FAD-binding protein [Enterobacteriaceae]	562	Proteobacteria	Gammaproteobacteria	Enterobacterales	Enterobacteriaceae	Escherichia	Escherichia coli
	GCF_002012005.1_ASM201200v1	58110	2.26017	0.905524	WP_000956045.1	WP_001136359.1	-	-	1.2e-237	7.7e-124	MULTISPECIES: NAD-dependent dihydropyrimidine dehydrogenase subunit PreA [Enterobacteriaceae]	MULTISPECIES: FAD-binding protein [Enterobacteriaceae]	562	Proteobacteria	Gammaproteobacteria	Enterobacterales	Enterobacteriaceae	Escherichia	Escherichia coli
	GCF_002803805.1_ASM280380v2	58110	2.26017	0.905524	WP_000956071.1	WP_001136326.1	-	-	3.1e-239	3.5e-124	MULTISPECIES: dihydropyrimidine dehydrogenase subunit B [Proteobacteria]	MULTISPECIES: FAD-binding protein [Enterobacteriaceae]	562	Proteobacteria	Gammaproteobacteria	Enterobacterales	Enterobacteriaceae	Escherichia	Escherichia coli
	GCF_001695515.1_ASM169551v1	58110	2.26017	0.905524	WP_000956071.1	WP_001136321.1	+	+	3.1e-239	2.4e-123	MULTISPECIES: dihydropyrimidine dehydrogenase subunit B [Proteobacteria]	NAD-dependent dihydropyrimidine dehydrogenase subunit PreT [Escherichia coli]	83334	Proteobacteria	Gammaproteobacteria	Enterobacterales	Enterobacteriaceae	Escherichia	Escherichia coli
	GCF_001932515.1_ASM193251v1	58110	2.26017	0.905524	WP_000956071.1	WP_001136389.1	-	-	3.1e-239	3.5e-124	MULTISPECIES: dihydropyrimidine dehydrogenase subunit B [Proteobacteria]	MULTISPECIES: NAD-dependent dihydropyrimidine dehydrogenase subunit PreT [Proteobacteria]	562	Proteobacteria	Gammaproteobacteria	Enterobacterales	Enterobacteriaceae	Escherichia	Escherichia coli
	GCF_000974885.1_ASM97488v1	58110	2.26017	0.905524	WP_000956071.1	WP_001136389.1	+	+	3.1e-239	3.5e-124	MULTISPECIES: dihydropyrimidine dehydrogenase subunit B [Proteobacteria]	MULTISPECIES: NAD-dependent dihydropyrimidine dehydrogenase subunit PreT [Proteobacteria]	83333	Proteobacteria	Gammaproteobacteria	Enterobacterales	Enterobacteriaceae	Escherichia	Escherichia coli
	GCF_000599685.1_ASM59968v1	58110	2.26017	0.905524	WP_025210674.1	WP_024230055.1	+	+	3.8e-239	6e-124	NAD-dependent dihydropyrimidine dehydrogenase subunit PreA [Escherichia coli]	FAD-binding protein [Escherichia coli]	562	Proteobacteria	Gammaproteobacteria	Enterobacterales	Enterobacteriaceae	Escherichia	Escherichia coli
	GCF_000299455.1_ASM29945v1	58110	2.26017	0.905524	YP_006778447.1	YP_006778448.1	-	-	7.2e-239	5.7e-124	dihydropyrimidine dehydrogenase subunit B [Escherichia coli O104:H4 str. 2011C-3493]	dihydropyrimidine dehydrogenase subunit A [Escherichia coli O104:H4 str. 2011C-3493]	1133852	Proteobacteria	Gammaproteobacteria	Enterobacterales	Enterobacteriaceae	Escherichia	Escherichia coli
	GCF_000212715.2_ASM21271v2	58110	2.26017	0.905524	WP_000956071.1	WP_001136389.1	+	+	3.1e-239	3.5e-124	MULTISPECIES: dihydropyrimidine dehydrogenase subunit B [Proteobacteria]	MULTISPECIES: NAD-dependent dihydropyrimidine dehydrogenase subunit PreT [Proteobacteria]	696406	Proteobacteria	Gammaproteobacteria	Enterobacterales	Enterobacteriaceae	Escherichia	Escherichia coli
	GCF_001723505.1_ASM172350v1	58110	2.26017	0.905524	WP_000956071.1	WP_001136389.1	+	+	3.1e-239	3.5e-124	MULTISPECIES: dihydropyrimidine dehydrogenase subunit B [Proteobacteria]	MULTISPECIES: NAD-dependent dihydropyrimidine dehydrogenase subunit PreT [Proteobacteria]	562	Proteobacteria	Gammaproteobacteria	Enterobacterales	Enterobacteriaceae	Escherichia	Escherichia coli
	GCF_000814145.2_ASM81414v2	58110	2.26017	0.905524	WP_000956071.1	WP_001136386.1	+	+	3.1e-239	7.4e-124	MULTISPECIES: dihydropyrimidine dehydrogenase subunit B [Proteobacteria]	MULTISPECIES: NAD-dependent dihydropyrimidine dehydrogenase subunit PreT [Enterobacteriaceae]	562	Proteobacteria	Gammaproteobacteria	Enterobacterales	Enterobacteriaceae	Escherichia	Escherichia coli
	GCF_000233895.1_ASM23389v1	58110	2.26017	0.905524	WP_000956067.1	WP_001136315.1	+	+	7.5e-239	1.3e-122	MULTISPECIES: NAD-dependent dihydropyrimidine dehydrogenase subunit PreA [Escherichia]	MULTISPECIES: FAD-binding protein [Escherichia]	885275	Proteobacteria	Gammaproteobacteria	Enterobacterales	Enterobacteriaceae	Escherichia	Escherichia coli
	GCF_001677475.1_ASM167747v1	58110	2.26017	0.905524	WP_065227250.1	WP_065227249.1	+	+	5.7e-239	1.6e-123	NAD-dependent dihydropyrimidine dehydrogenase subunit PreA [Escherichia coli]	dihydropyrimidine dehydrogenase [Escherichia coli]	562	Proteobacteria	Gammaproteobacteria	Enterobacterales	Enterobacteriaceae	Escherichia	Escherichia coli
	GCF_001900355.1_ASM190035v1	58110	2.26017	0.905524	WP_000956041.1	WP_040090037.1	-	-	5.5e-238	4.1e-124	MULTISPECIES: NAD-dependent dihydropyrimidine dehydrogenase subunit PreA [Enterobacteriaceae]	FAD-binding protein [Escherichia coli]	562	Proteobacteria	Gammaproteobacteria	Enterobacterales	Enterobacteriaceae	Escherichia	Escherichia coli
	GCF_002310715.1_ASM231071v1	58110	2.26017	0.905524	WP_000956071.1	WP_001136386.1	+	+	3.1e-239	7.4e-124	MULTISPECIES: dihydropyrimidine dehydrogenase subunit B [Proteobacteria]	MULTISPECIES: NAD-dependent dihydropyrimidine dehydrogenase subunit PreT [Enterobacteriaceae]	562	Proteobacteria	Gammaproteobacteria	Enterobacterales	Enterobacteriaceae	Escherichia	Escherichia coli
	GCF_002893905.2_ASM289390v2	58110	2.26017	0.905524	WP_000956043.1	WP_001136359.1	-	-	7.2e-239	7.7e-124	MULTISPECIES: dihydropyrimidine dehydrogenase subunit B [Enterobacteriaceae]	MULTISPECIES: FAD-binding protein [Enterobacteriaceae]	562	Proteobacteria	Gammaproteobacteria	Enterobacterales	Enterobacteriaceae	Escherichia	Escherichia coli
	GCF_001544635.1_ASM154463v1	58110	2.26017	0.905524	WP_000956071.1	WP_001136389.1	+	+	3.1e-239	3.5e-124	MULTISPECIES: dihydropyrimidine dehydrogenase subunit B [Proteobacteria]	MULTISPECIES: NAD-dependent dihydropyrimidine dehydrogenase subunit PreT [Proteobacteria]	511145	Proteobacteria	Gammaproteobacteria	Enterobacterales	Enterobacteriaceae	Escherichia	Escherichia coli
	GCF_000801165.1_ASM80116v1	58110	2.26017	0.905524	WP_021542178.1	WP_001136361.1	+	+	8e-238	4.2e-124	NAD-dependent dihydropyrimidine dehydrogenase subunit PreA [Escherichia coli]	MULTISPECIES: dihydropyrimidine dehydrogenase subunit A [Enterobacteriaceae]	562	Proteobacteria	Gammaproteobacteria	Enterobacterales	Enterobacteriaceae	Escherichia	Escherichia coli
	GCF_000974865.1_ASM97486v1	58110	2.26017	0.905524	WP_000956071.1	WP_001136389.1	+	+	3.1e-239	3.5e-124	MULTISPECIES: dihydropyrimidine dehydrogenase subunit B [Proteobacteria]	MULTISPECIES: NAD-dependent dihydropyrimidine dehydrogenase subunit PreT [Proteobacteria]	83333	Proteobacteria	Gammaproteobacteria	Enterobacterales	Enterobacteriaceae	Escherichia	Escherichia coli
	GCF_000025165.1_ASM2516v1	58110	2.26017	0.905524	WP_000956071.1	WP_001136321.1	+	+	3.1e-239	2.4e-123	MULTISPECIES: dihydropyrimidine dehydrogenase subunit B [Proteobacteria]	NAD-dependent dihydropyrimidine dehydrogenase subunit PreT [Escherichia coli]	701177	Proteobacteria	Gammaproteobacteria	Enterobacterales	Enterobacteriaceae	Escherichia	Escherichia coli
	GCF_000026345.1_ASM2634v1	58110	2.26017	0.905524	YP_002408248.1	YP_002408247.1	+	+	7.4e-239	1.7e-123	dihydropyrimidine dehydrogenase [Escherichia coli IAI39]	putative oxidoreductase [Escherichia coli IAI39]	585057	Proteobacteria	Gammaproteobacteria	Enterobacterales	Enterobacteriaceae	Escherichia	Escherichia coli
	GCF_001900515.1_ASM190051v1	58110	2.26017	0.905524	WP_000956071.1	WP_001136332.1	-	-	3.1e-239	5.7e-124	MULTISPECIES: dihydropyrimidine dehydrogenase subunit B [Proteobacteria]	FAD-binding protein [Escherichia coli]	562	Proteobacteria	Gammaproteobacteria	Enterobacterales	Enterobacteriaceae	Escherichia	Escherichia coli
	GCF_001806265.1_ASM180626v1	58110	2.26017	0.905524	WP_000956071.1	WP_001136321.1	-	-	3.1e-239	2.4e-123	MULTISPECIES: dihydropyrimidine dehydrogenase subunit B [Proteobacteria]	NAD-dependent dihydropyrimidine dehydrogenase subunit PreT [Escherichia coli]	562	Proteobacteria	Gammaproteobacteria	Enterobacterales	Enterobacteriaceae	Escherichia	Escherichia coli
	GCF_000743255.1_ASM74325v1	58110	2.26017	0.905524	WP_000956067.1	WP_001136315.1	+	+	7.5e-239	1.3e-122	MULTISPECIES: NAD-dependent dihydropyrimidine dehydrogenase subunit PreA [Escherichia]	MULTISPECIES: dihydropyrimidine dehydrogenase subunit A [Escherichia]	1322345	Proteobacteria	Gammaproteobacteria	Enterobacterales	Enterobacteriaceae	Escherichia	Escherichia coli
	GCF_000022225.1_ASM2222v1	58110	2.26017	0.905524	WP_000956071.1	WP_001136321.1	+	+	3.1e-239	2.4e-123	MULTISPECIES: dihydropyrimidine dehydrogenase subunit B [Proteobacteria]	NAD-dependent dihydropyrimidine dehydrogenase subunit PreT [Escherichia coli]	544404	Proteobacteria	Gammaproteobacteria	Enterobacterales	Enterobacteriaceae	Escherichia	Escherichia coli
	GCF_000599665.1_ASM59966v1	58110	2.26017	0.905524	WP_025210674.1	WP_024230055.1	+	+	3.8e-239	6e-124	NAD-dependent dihydropyrimidine dehydrogenase subunit PreA [Escherichia coli]	FAD-binding protein [Escherichia coli]	562	Proteobacteria	Gammaproteobacteria	Enterobacterales	Enterobacteriaceae	Escherichia	Escherichia coli
	GCF_001308065.1_ASM130806v1	58110	2.26017	0.905524	WP_000956071.1	WP_001136389.1	-	-	3.1e-239	3.5e-124	MULTISPECIES: dihydropyrimidine dehydrogenase subunit B [Proteobacteria]	MULTISPECIES: NAD-dependent dihydropyrimidine dehydrogenase subunit PreT [Proteobacteria]	511145	Proteobacteria	Gammaproteobacteria	Enterobacterales	Enterobacteriaceae	Escherichia	Escherichia coli
	GCF_001021615.1_APECO18	58110	2.26017	0.905524	WP_000956067.1	WP_001136336.1	+	+	7.5e-239	2.7e-123	MULTISPECIES: NAD-dependent dihydropyrimidine dehydrogenase subunit PreA [Escherichia]	MULTISPECIES: dihydropyrimidine dehydrogenase subunit A [Escherichia]	1401688	Proteobacteria	Gammaproteobacteria	Enterobacterales	Enterobacteriaceae	Escherichia	Escherichia coli
	GCF_002952855.1_ASM295285v1	58110	2.26017	0.905524	WP_000956071.1	WP_001136389.1	+	+	3.1e-239	3.5e-124	MULTISPECIES: dihydropyrimidine dehydrogenase subunit B [Proteobacteria]	MULTISPECIES: NAD-dependent dihydropyrimidine dehydrogenase subunit PreT [Proteobacteria]	562	Proteobacteria	Gammaproteobacteria	Enterobacterales	Enterobacteriaceae	Escherichia	Escherichia coli
	GCF_002090355.1_ASM209035v1	58110	2.26017	0.905524	WP_000956071.1	WP_001136389.1	+	+	3.1e-239	3.5e-124	MULTISPECIES: dihydropyrimidine dehydrogenase subunit B [Proteobacteria]	MULTISPECIES: NAD-dependent dihydropyrimidine dehydrogenase subunit PreT [Proteobacteria]	562	Proteobacteria	Gammaproteobacteria	Enterobacterales	Enterobacteriaceae	Escherichia	Escherichia coli
	GCF_000258025.1_ASM25802v1	58110	2.26017	0.905524	WP_000956088.1	WP_001136319.1	-	-	7.9e-238	6.3e-123	NAD-dependent dihydropyrimidine dehydrogenase subunit PreA [Escherichia coli]	FAD-binding protein [Escherichia coli]	595495	Proteobacteria	Gammaproteobacteria	Enterobacterales	Enterobacteriaceae	Escherichia	Escherichia coli
	GCF_001900945.1_ASM190094v1	58110	2.26017	0.905524	WP_000956043.1	WP_001136361.1	-	-	7.2e-239	4.2e-124	MULTISPECIES: dihydropyrimidine dehydrogenase subunit B [Enterobacteriaceae]	MULTISPECIES: FAD-binding protein [Enterobacteriaceae]	562	Proteobacteria	Gammaproteobacteria	Enterobacterales	Enterobacteriaceae	Escherichia	Escherichia coli
	GCF_000233875.1_ASM23387v1	58110	2.26017	0.905524	WP_000956067.1	WP_001136315.1	+	+	7.5e-239	1.3e-122	MULTISPECIES: NAD-dependent dihydropyrimidine dehydrogenase subunit PreA [Escherichia]	MULTISPECIES: FAD-binding protein [Escherichia]	885276	Proteobacteria	Gammaproteobacteria	Enterobacterales	Enterobacteriaceae	Escherichia	Escherichia coli
	GCF_000262125.1_ASM26212v1	58110	2.26017	0.905524	WP_000956071.1	WP_001136321.1	+	+	3.1e-239	2.4e-123	MULTISPECIES: dihydropyrimidine dehydrogenase subunit B [Proteobacteria]	NAD-dependent dihydropyrimidine dehydrogenase subunit PreT [Escherichia coli]	741093	Proteobacteria	Gammaproteobacteria	Enterobacterales	Enterobacteriaceae	Escherichia	Escherichia coli
	GCF_001721525.1_ASM172152v1	58110	2.26017	0.905524	WP_022645878.1	WP_001136381.1	+	+	5.1e-239	5.8e-124	MULTISPECIES: NAD-dependent dihydropyrimidine dehydrogenase subunit PreA [Enterobacteriaceae]	MULTISPECIES: FAD-binding protein [Enterobacteriaceae]	562	Proteobacteria	Gammaproteobacteria	Enterobacterales	Enterobacteriaceae	Escherichia	Escherichia coli
	GCF_001886755.1_ASM188675v1	58110	2.26017	0.905524	WP_000956071.1	WP_001136389.1	+	+	3.1e-239	3.5e-124	MULTISPECIES: dihydropyrimidine dehydrogenase subunit B [Proteobacteria]	MULTISPECIES: NAD-dependent dihydropyrimidine dehydrogenase subunit PreT [Proteobacteria]	562	Proteobacteria	Gammaproteobacteria	Enterobacterales	Enterobacteriaceae	Escherichia	Escherichia coli
	GCF_001890305.1_ASM189030v1	58110	2.26017	0.905524	WP_000956071.1	WP_001136321.1	+	+	3.1e-239	2.4e-123	MULTISPECIES: dihydropyrimidine dehydrogenase subunit B [Proteobacteria]	NAD-dependent dihydropyrimidine dehydrogenase subunit PreT [Escherichia coli]	562	Proteobacteria	Gammaproteobacteria	Enterobacterales	Enterobacteriaceae	Escherichia	Escherichia coli
	GCF_000750555.1_ASM75055v1	58110	2.26017	0.905524	WP_000956071.1	WP_001136389.1	+	+	3.1e-239	3.5e-124	MULTISPECIES: dihydropyrimidine dehydrogenase subunit B [Proteobacteria]	MULTISPECIES: NAD-dependent dihydropyrimidine dehydrogenase subunit PreT [Proteobacteria]	679895	Proteobacteria	Gammaproteobacteria	Enterobacterales	Enterobacteriaceae	Escherichia	Escherichia coli
	GCF_002587005.1_ASM258700v1	58110	2.26017	0.905524	WP_022645878.1	WP_001136381.1	-	-	5.1e-239	5.8e-124	MULTISPECIES: NAD-dependent dihydropyrimidine dehydrogenase subunit PreA [Enterobacteriaceae]	MULTISPECIES: FAD-binding protein [Enterobacteriaceae]	562	Proteobacteria	Gammaproteobacteria	Enterobacterales	Enterobacteriaceae	Escherichia	Escherichia coli
	GCF_001901215.1_ASM190121v1	58110	2.26017	0.905524	WP_000956041.1	WP_001136361.1	-	-	5.5e-238	4.2e-124	MULTISPECIES: NAD-dependent dihydropyrimidine dehydrogenase subunit PreA [Enterobacteriaceae]	MULTISPECIES: FAD-binding protein [Enterobacteriaceae]	562	Proteobacteria	Gammaproteobacteria	Enterobacterales	Enterobacteriaceae	Escherichia	Escherichia coli
	GCF_000019425.1_ASM1942v1	58110	2.26017	0.905524	WP_000956071.1	WP_001136389.1	+	+	3.1e-239	3.5e-124	MULTISPECIES: dihydropyrimidine dehydrogenase subunit B [Proteobacteria]	MULTISPECIES: NAD-dependent dihydropyrimidine dehydrogenase subunit PreT [Proteobacteria]	316385	Proteobacteria	Gammaproteobacteria	Enterobacterales	Enterobacteriaceae	Escherichia	Escherichia coli
	GCF_001901065.1_ASM190106v1	58110	2.26017	0.905524	WP_000956041.1	WP_001136361.1	+	+	5.5e-238	4.2e-124	MULTISPECIES: NAD-dependent dihydropyrimidine dehydrogenase subunit PreA [Enterobacteriaceae]	MULTISPECIES: FAD-binding protein [Enterobacteriaceae]	562	Proteobacteria	Gammaproteobacteria	Enterobacterales	Enterobacteriaceae	Escherichia	Escherichia coli
	GCF_000732965.1_ASM73296v1	58110	2.26017	0.905524	WP_000956071.1	WP_001136321.1	+	+	3.1e-239	2.4e-123	MULTISPECIES: dihydropyrimidine dehydrogenase subunit B [Proteobacteria]	NAD-dependent dihydropyrimidine dehydrogenase subunit PreT [Escherichia coli]	155864	Proteobacteria	Gammaproteobacteria	Enterobacterales	Enterobacteriaceae	Escherichia	Escherichia coli
	GCF_000026245.1_ASM2624v1	58110	2.26017	0.905524	WP_001396132.1	WP_001136365.1	+	+	1.5e-219	5.7e-124	NAD-dependent dihydropyrimidine dehydrogenase subunit PreA [Escherichia coli]	MULTISPECIES: dihydropyrimidine dehydrogenase subunit A [Enterobacteriaceae]	585055	Proteobacteria	Gammaproteobacteria	Enterobacterales	Enterobacteriaceae	Escherichia	Escherichia coli
	GCF_000017985.1_ASM1798v1	58110	2.26017	0.905524	WP_000956071.1	WP_001136389.1	+	+	3.1e-239	3.5e-124	MULTISPECIES: dihydropyrimidine dehydrogenase subunit B [Proteobacteria]	MULTISPECIES: NAD-dependent dihydropyrimidine dehydrogenase subunit PreT [Proteobacteria]	413997	Proteobacteria	Gammaproteobacteria	Enterobacterales	Enterobacteriaceae	Escherichia	Escherichia coli
	GCF_001644745.1_ASM164474v1	58110	2.26017	0.905524	WP_000956071.1	WP_001136321.1	+	+	3.1e-239	2.4e-123	MULTISPECIES: dihydropyrimidine dehydrogenase subunit B [Proteobacteria]	NAD-dependent dihydropyrimidine dehydrogenase subunit PreT [Escherichia coli]	562	Proteobacteria	Gammaproteobacteria	Enterobacterales	Enterobacteriaceae	Escherichia	Escherichia coli
	GCF_000468515.1_ASM46851v1	58110	2.26017	0.905524	WP_000956088.1	WP_001136319.1	+	+	7.9e-238	6.3e-123	NAD-dependent dihydropyrimidine dehydrogenase subunit PreA [Escherichia coli]	FAD-binding protein [Escherichia coli]	1335916	Proteobacteria	Gammaproteobacteria	Enterobacterales	Enterobacteriaceae	Escherichia	Escherichia coli
	GCF_001753465.1_ASM175346v1	58110	2.26017	0.905524	WP_000956071.1	WP_001136321.1	-	-	3.1e-239	2.4e-123	MULTISPECIES: dihydropyrimidine dehydrogenase subunit B [Proteobacteria]	NAD-dependent dihydropyrimidine dehydrogenase subunit PreT [Escherichia coli]	83334	Proteobacteria	Gammaproteobacteria	Enterobacterales	Enterobacteriaceae	Escherichia	Escherichia coli
	GCF_002302315.1_ASM230231v1	58110	2.26017	0.905524	WP_000956043.1	WP_001136361.1	+	+	7.2e-239	4.2e-124	MULTISPECIES: dihydropyrimidine dehydrogenase subunit B [Enterobacteriaceae]	MULTISPECIES: FAD-binding protein [Enterobacteriaceae]	562	Proteobacteria	Gammaproteobacteria	Enterobacterales	Enterobacteriaceae	Escherichia	Escherichia coli
	GCF_002796585.1_ASM279658v1	58110	2.26017	0.905524	WP_000956067.1	WP_001136311.1	+	+	7.5e-239	2.9e-123	MULTISPECIES: NAD-dependent dihydropyrimidine dehydrogenase subunit PreA [Escherichia]	FAD-binding protein [Escherichia coli]	562	Proteobacteria	Gammaproteobacteria	Enterobacterales	Enterobacteriaceae	Escherichia	Escherichia coli
	GCF_002846135.1_ASM284613v1	58110	2.26017	0.905524	WP_000956067.1	WP_001136336.1	+	+	7.5e-239	2.7e-123	MULTISPECIES: NAD-dependent dihydropyrimidine dehydrogenase subunit PreA [Escherichia]	MULTISPECIES: FAD-binding protein [Escherichia]	562	Proteobacteria	Gammaproteobacteria	Enterobacterales	Enterobacteriaceae	Escherichia	Escherichia coli
	GCF_002012145.1_ASM201214v1	56914	1.19544	0.767712	WP_000956074.1	WP_001136339.1	-	-	7.6e-239	4.1e-123	NAD-dependent dihydropyrimidine dehydrogenase subunit PreA [Escherichia coli]	FAD-binding protein [Escherichia coli]	562	Proteobacteria	Gammaproteobacteria	Enterobacterales	Enterobacteriaceae	Escherichia	Escherichia coli
	GCF_000931565.1_ASM93156v1	56914	1.19544	0.767712	WP_000956074.1	WP_001136339.1	+	+	7.6e-239	4.1e-123	NAD-dependent dihydropyrimidine dehydrogenase subunit PreA [Escherichia coli]	dihydropyrimidine dehydrogenase subunit A [Escherichia coli]	562	Proteobacteria	Gammaproteobacteria	Enterobacterales	Enterobacteriaceae	Escherichia	Escherichia coli
	GCF_002012205.1_ASM201220v1	56914	1.19544	0.767712	WP_000956074.1	WP_001136339.1	+	+	7.6e-239	4.1e-123	NAD-dependent dihydropyrimidine dehydrogenase subunit PreA [Escherichia coli]	FAD-binding protein [Escherichia coli]	562	Proteobacteria	Gammaproteobacteria	Enterobacterales	Enterobacteriaceae	Escherichia	Escherichia coli
	GCF_002142715.1_ASM214271v1	56914	1.19544	0.767712	WP_000956074.1	WP_001136339.1	+	+	7.6e-239	4.1e-123	NAD-dependent dihydropyrimidine dehydrogenase subunit PreA [Escherichia coli]	FAD-binding protein [Escherichia coli]	562	Proteobacteria	Gammaproteobacteria	Enterobacterales	Enterobacteriaceae	Escherichia	Escherichia coli
	GCF_000599705.1_ASM59970v1	56914	1.19544	0.767712	WP_025210674.1	WP_024230055.1	+	+	3.8e-239	6e-124	NAD-dependent dihydropyrimidine dehydrogenase subunit PreA [Escherichia coli]	FAD-binding protein [Escherichia coli]	562	Proteobacteria	Gammaproteobacteria	Enterobacterales	Enterobacteriaceae	Escherichia	Escherichia coli
	GCF_002193095.1_ASM219309v1	56914	1.19544	0.767712	WP_000956074.1	WP_001136339.1	-	-	7.6e-239	4.1e-123	NAD-dependent dihydropyrimidine dehydrogenase subunit PreA [Escherichia coli]	FAD-binding protein [Escherichia coli]	562	Proteobacteria	Gammaproteobacteria	Enterobacterales	Enterobacteriaceae	Escherichia	Escherichia coli
	GCF_002011965.1_ASM201196v1	56914	1.19544	0.767712	WP_000956074.1	WP_001136339.1	+	+	7.6e-239	4.1e-123	NAD-dependent dihydropyrimidine dehydrogenase subunit PreA [Escherichia coli]	FAD-binding protein [Escherichia coli]	562	Proteobacteria	Gammaproteobacteria	Enterobacterales	Enterobacteriaceae	Escherichia	Escherichia coli
	GCF_000219515.2_ASM21951v3	56914	1.19544	0.767712	WP_000956059.1	WP_001136373.1	+	+	4.6e-239	2.1e-123	NAD-dependent dihydropyrimidine dehydrogenase subunit PreA [Escherichia coli]	dihydropyrimidine dehydrogenase subunit A [Escherichia coli]	1001989	Proteobacteria	Gammaproteobacteria	Enterobacterales	Enterobacteriaceae	Escherichia	Escherichia coli
	GCF_002202175.1_ASM220217v1	56914	1.19544	0.767712	WP_000956074.1	WP_001136339.1	+	+	7.6e-239	4.1e-123	NAD-dependent dihydropyrimidine dehydrogenase subunit PreA [Escherichia coli]	FAD-binding protein [Escherichia coli]	562	Proteobacteria	Gammaproteobacteria	Enterobacterales	Enterobacteriaceae	Escherichia	Escherichia coli
	GCF_002012065.1_ASM201206v1	56914	1.19544	0.767712	WP_000956074.1	WP_001136339.1	+	+	7.6e-239	4.1e-123	NAD-dependent dihydropyrimidine dehydrogenase subunit PreA [Escherichia coli]	FAD-binding protein [Escherichia coli]	562	Proteobacteria	Gammaproteobacteria	Enterobacterales	Enterobacteriaceae	Escherichia	Escherichia coli
	GCF_002237305.1_ASM223730v1	56914	1.19544	0.767712	WP_000956067.1	WP_001136338.1	+	+	7.5e-239	9.4e-124	MULTISPECIES: NAD-dependent dihydropyrimidine dehydrogenase subunit PreA [Escherichia]	FAD-binding protein [Escherichia coli]	562	Proteobacteria	Gammaproteobacteria	Enterobacterales	Enterobacteriaceae	Escherichia	Escherichia coli
	GCF_001577325.1_ASM157732v1	56914	1.19544	0.767712	WP_000956074.1	WP_001136339.1	+	+	7.6e-239	4.1e-123	NAD-dependent dihydropyrimidine dehydrogenase subunit PreA [Escherichia coli]	dihydropyrimidine dehydrogenase subunit A [Escherichia coli]	562	Proteobacteria	Gammaproteobacteria	Enterobacterales	Enterobacteriaceae	Escherichia	Escherichia coli
	GCF_001513635.1_ASM151363v1	56914	1.19544	0.767712	WP_064757310.1	WP_001136339.1	+	+	2.1e-198	4.1e-123	NAD-dependent dihydropyrimidine dehydrogenase subunit PreA [Escherichia coli]	dihydropyrimidine dehydrogenase subunit A [Escherichia coli]	562	Proteobacteria	Gammaproteobacteria	Enterobacterales	Enterobacteriaceae	Escherichia	Escherichia coli
	GCF_001617565.1_ASM161756v1	56914	1.19544	0.767712	WP_000956074.1	WP_001136339.1	-	-	7.6e-239	4.1e-123	NAD-dependent dihydropyrimidine dehydrogenase subunit PreA [Escherichia coli]	dihydropyrimidine dehydrogenase subunit A [Escherichia coli]	562	Proteobacteria	Gammaproteobacteria	Enterobacterales	Enterobacteriaceae	Escherichia	Escherichia coli
	GCF_000026225.1_ASM2622v1	56914	1.19544	0.767712	WP_000956048.1	WP_001136347.1	+	+	1.7e-238	1.8e-121	NAD-dependent dihydropyrimidine dehydrogenase subunit PreA [Escherichia fergusonii]	FAD-binding protein [Escherichia fergusonii]	585054	Proteobacteria	Gammaproteobacteria	Enterobacterales	Enterobacteriaceae	Escherichia	Escherichia fergusonii
	GCF_001566675.1_ASM156667v1	56914	1.19544	0.767712	WP_000956074.1	WP_001136339.1	+	+	7.6e-239	4.1e-123	NAD-dependent dihydropyrimidine dehydrogenase subunit PreA [Escherichia coli]	dihydropyrimidine dehydrogenase subunit A [Escherichia coli]	562	Proteobacteria	Gammaproteobacteria	Enterobacterales	Enterobacteriaceae	Escherichia	Escherichia coli
	GCF_001618365.1_ASM161836v1	56914	1.19544	0.767712	WP_000956074.1	WP_001136339.1	+	+	7.6e-239	4.1e-123	NAD-dependent dihydropyrimidine dehydrogenase subunit PreA [Escherichia coli]	dihydropyrimidine dehydrogenase subunit A [Escherichia coli]	562	Proteobacteria	Gammaproteobacteria	Enterobacterales	Enterobacteriaceae	Escherichia	Escherichia coli
	GCF_002012165.1_ASM201216v1	56914	1.19544	0.767712	WP_000956074.1	WP_001136339.1	-	-	7.6e-239	4.1e-123	NAD-dependent dihydropyrimidine dehydrogenase subunit PreA [Escherichia coli]	FAD-binding protein [Escherichia coli]	562	Proteobacteria	Gammaproteobacteria	Enterobacterales	Enterobacteriaceae	Escherichia	Escherichia coli
	GCF_002012085.1_ASM201208v1	56914	1.19544	0.767712	WP_000956074.1	WP_001136339.1	+	+	7.6e-239	4.1e-123	NAD-dependent dihydropyrimidine dehydrogenase subunit PreA [Escherichia coli]	FAD-binding protein [Escherichia coli]	562	Proteobacteria	Gammaproteobacteria	Enterobacterales	Enterobacteriaceae	Escherichia	Escherichia coli
	GCF_001618345.2_ASM161834v2	56914	1.19544	0.767712	WP_000956074.1	WP_001136339.1	-	-	7.6e-239	4.1e-123	NAD-dependent dihydropyrimidine dehydrogenase subunit PreA [Escherichia coli]	dihydropyrimidine dehydrogenase subunit A [Escherichia coli]	562	Proteobacteria	Gammaproteobacteria	Enterobacterales	Enterobacteriaceae	Escherichia	Escherichia coli
	GCF_002056635.1_ASM205663v1	56914	1.19544	0.767712	WP_000956074.1	WP_001136339.1	-	-	7.6e-239	4.1e-123	NAD-dependent dihydropyrimidine dehydrogenase subunit PreA [Escherichia coli]	FAD-binding protein [Escherichia coli]	562	Proteobacteria	Gammaproteobacteria	Enterobacterales	Enterobacteriaceae	Escherichia	Escherichia coli
	GCF_001900315.1_ASM190031v1	56914	1.19544	0.767712	WP_000956072.1	WP_001136377.1	-	-	4e-239	9.2e-124	MULTISPECIES: NAD-dependent dihydropyrimidine dehydrogenase subunit PreA [Escherichia]	MULTISPECIES: dihydropyrimidine dehydrogenase subunit A [Escherichia]	562	Proteobacteria	Gammaproteobacteria	Enterobacterales	Enterobacteriaceae	Escherichia	Escherichia coli
	GCF_000493755.1_ASM49375v1	56914	1.19544	0.767712	WP_000956074.1	WP_001136339.1	+	+	7.6e-239	4.1e-123	NAD-dependent dihydropyrimidine dehydrogenase subunit PreA [Escherichia coli]	FAD-binding protein [Escherichia coli]	1355100	Proteobacteria	Gammaproteobacteria	Enterobacterales	Enterobacteriaceae	Escherichia	Escherichia coli
	GCF_001663475.1_ASM166347v1	56914	1.19544	0.767712	WP_000956074.1	WP_001136339.1	+	+	7.6e-239	4.1e-123	NAD-dependent dihydropyrimidine dehydrogenase subunit PreA [Escherichia coli]	dihydropyrimidine dehydrogenase subunit A [Escherichia coli]	562	Proteobacteria	Gammaproteobacteria	Enterobacterales	Enterobacteriaceae	Escherichia	Escherichia coli
	GCF_002012305.1_ASM201230v1	56914	1.19544	0.767712	WP_000956074.1	WP_001136339.1	-	-	7.6e-239	4.1e-123	NAD-dependent dihydropyrimidine dehydrogenase subunit PreA [Escherichia coli]	FAD-binding protein [Escherichia coli]	562	Proteobacteria	Gammaproteobacteria	Enterobacterales	Enterobacteriaceae	Escherichia	Escherichia coli
	GCF_001513615.1_ASM151361v1	56914	1.19544	0.767712	WP_000956074.1	WP_001136339.1	+	+	7.6e-239	4.1e-123	NAD-dependent dihydropyrimidine dehydrogenase subunit PreA [Escherichia coli]	dihydropyrimidine dehydrogenase subunit A [Escherichia coli]	562	Proteobacteria	Gammaproteobacteria	Enterobacterales	Enterobacteriaceae	Escherichia	Escherichia coli
	GCF_000010485.1_ASM1048v1	56914	1.19544	0.767712	WP_000956074.1	WP_001136339.1	+	+	7.6e-239	4.1e-123	NAD-dependent dihydropyrimidine dehydrogenase subunit PreA [Escherichia coli]	FAD-binding protein [Escherichia coli]	431946	Proteobacteria	Gammaproteobacteria	Enterobacterales	Enterobacteriaceae	Escherichia	Escherichia coli
	GCF_001593565.1_ASM159356v1	56914	1.19544	0.767712	WP_000956074.1	WP_001136339.1	+	+	7.6e-239	4.1e-123	NAD-dependent dihydropyrimidine dehydrogenase subunit PreA [Escherichia coli]	dihydropyrimidine dehydrogenase subunit A [Escherichia coli]	1355101	Proteobacteria	Gammaproteobacteria	Enterobacterales	Enterobacteriaceae	Escherichia	Escherichia coli
	GCF_002787645.1_ASM278764v1	56914	1.19544	0.767712	WP_000956035.1	WP_100183581.1	+	+	1.1e-238	1.9e-123	NAD-dependent dihydropyrimidine dehydrogenase subunit PreA [Escherichia coli]	FAD-binding protein [Escherichia coli]	562	Proteobacteria	Gammaproteobacteria	Enterobacterales	Enterobacteriaceae	Escherichia	Escherichia coli
	GCF_002357895.1_ASM235789v1	56914	1.19544	0.767712	WP_000956035.1	WP_061092625.1	+	+	1.1e-238	1.8e-123	NAD-dependent dihydropyrimidine dehydrogenase subunit PreA [Escherichia coli]	FAD-binding protein [Escherichia coli]	562	Proteobacteria	Gammaproteobacteria	Enterobacterales	Enterobacteriaceae	Escherichia	Escherichia coli
	GCF_002012245.1_ASM201224v1	56914	1.19544	0.767712	WP_000956074.1	WP_001136339.1	+	+	7.6e-239	4.1e-123	NAD-dependent dihydropyrimidine dehydrogenase subunit PreA [Escherichia coli]	FAD-binding protein [Escherichia coli]	562	Proteobacteria	Gammaproteobacteria	Enterobacterales	Enterobacteriaceae	Escherichia	Escherichia coli
	GCF_002310615.1_ASM231061v1	56914	1.19544	0.767712	WP_000956077.1	WP_001136380.1	-	-	2.8e-238	9e-124	MULTISPECIES: NAD-dependent dihydropyrimidine dehydrogenase subunit PreA [Enterobacteriaceae]	MULTISPECIES: FAD-binding protein [Enterobacteriaceae]	562	Proteobacteria	Gammaproteobacteria	Enterobacterales	Enterobacteriaceae	Escherichia	Escherichia coli
	GCF_002058765.1_ASM205876v1	56914	1.19544	0.767712	WP_000956071.1	WP_001136389.1	-	-	3.1e-239	3.5e-124	MULTISPECIES: dihydropyrimidine dehydrogenase subunit B [Proteobacteria]	MULTISPECIES: NAD-dependent dihydropyrimidine dehydrogenase subunit PreT [Proteobacteria]	562	Proteobacteria	Gammaproteobacteria	Enterobacterales	Enterobacteriaceae	Escherichia	Escherichia coli
	GCF_001566615.1_ASM156661v1	56914	1.19544	0.767712	WP_000956074.1	WP_001136339.1	+	+	7.6e-239	4.1e-123	NAD-dependent dihydropyrimidine dehydrogenase subunit PreA [Escherichia coli]	dihydropyrimidine dehydrogenase subunit A [Escherichia coli]	562	Proteobacteria	Gammaproteobacteria	Enterobacterales	Enterobacteriaceae	Escherichia	Escherichia coli
	GCF_002012025.1_ASM201202v1	56914	1.19544	0.767712	WP_000956074.1	WP_001136339.1	-	-	7.6e-239	4.1e-123	NAD-dependent dihydropyrimidine dehydrogenase subunit PreA [Escherichia coli]	FAD-binding protein [Escherichia coli]	562	Proteobacteria	Gammaproteobacteria	Enterobacterales	Enterobacteriaceae	Escherichia	Escherichia coli
	GCF_001469815.1_ASM146981v1	56914	1.19544	0.767712	WP_000956074.1	WP_001136339.1	+	+	7.6e-239	4.1e-123	NAD-dependent dihydropyrimidine dehydrogenase subunit PreA [Escherichia coli]	dihydropyrimidine dehydrogenase subunit A [Escherichia coli]	562	Proteobacteria	Gammaproteobacteria	Enterobacterales	Enterobacteriaceae	Escherichia	Escherichia coli
	GCF_002012265.1_ASM201226v1	56914	1.19544	0.767712	WP_000956074.1	WP_001136339.1	-	-	7.6e-239	4.1e-123	NAD-dependent dihydropyrimidine dehydrogenase subunit PreA [Escherichia coli]	FAD-binding protein [Escherichia coli]	562	Proteobacteria	Gammaproteobacteria	Enterobacterales	Enterobacteriaceae	Escherichia	Escherichia coli
	GCF_001566635.1_ASM156663v1	56914	1.19544	0.767712	WP_000956074.1	WP_001136339.1	+	+	7.6e-239	4.1e-123	NAD-dependent dihydropyrimidine dehydrogenase subunit PreA [Escherichia coli]	dihydropyrimidine dehydrogenase subunit A [Escherichia coli]	562	Proteobacteria	Gammaproteobacteria	Enterobacterales	Enterobacteriaceae	Escherichia	Escherichia coli
	GCF_001618325.1_ASM161832v1	56914	1.19544	0.767712	WP_000956074.1	WP_001136339.1	+	+	7.6e-239	4.1e-123	NAD-dependent dihydropyrimidine dehydrogenase subunit PreA [Escherichia coli]	dihydropyrimidine dehydrogenase subunit A [Escherichia coli]	562	Proteobacteria	Gammaproteobacteria	Enterobacterales	Enterobacteriaceae	Escherichia	Escherichia coli
	GCF_002157245.1_ASM215724v1	56914	1.19544	0.767712	WP_000956074.1	WP_001136339.1	-	-	7.6e-239	4.1e-123	NAD-dependent dihydropyrimidine dehydrogenase subunit PreA [Escherichia coli]	FAD-binding protein [Escherichia coli]	562	Proteobacteria	Gammaproteobacteria	Enterobacterales	Enterobacteriaceae	Escherichia	Escherichia coli
	GCF_002764015.1_ASM276401v1	56914	1.19544	0.767712	WP_000956074.1	WP_001136339.1	-	-	7.6e-239	4.1e-123	NAD-dependent dihydropyrimidine dehydrogenase subunit PreA [Escherichia coli]	FAD-binding protein [Escherichia coli]	562	Proteobacteria	Gammaproteobacteria	Enterobacterales	Enterobacteriaceae	Escherichia	Escherichia coli
	GCF_001874485.1_ASM187448v1	56914	1.19544	0.767712	WP_000956074.1	WP_001136339.1	+	+	7.6e-239	4.1e-123	NAD-dependent dihydropyrimidine dehydrogenase subunit PreA [Escherichia coli]	FAD-binding protein [Escherichia coli]	941280	Proteobacteria	Gammaproteobacteria	Enterobacterales	Enterobacteriaceae	Escherichia	Escherichia coli
	GCF_002180195.1_ASM218019v1	56914	1.19544	0.767712	WP_000956074.1	WP_001136339.1	+	+	7.6e-239	4.1e-123	NAD-dependent dihydropyrimidine dehydrogenase subunit PreA [Escherichia coli]	FAD-binding protein [Escherichia coli]	562	Proteobacteria	Gammaproteobacteria	Enterobacterales	Enterobacteriaceae	Escherichia	Escherichia coli
	GCF_000285655.3_EC958.v1	56914	1.19544	0.767712	WP_000956074.1	WP_001136339.1	+	+	7.6e-239	4.1e-123	NAD-dependent dihydropyrimidine dehydrogenase subunit PreA [Escherichia coli]	dihydropyrimidine dehydrogenase subunit A [Escherichia coli]	941322	Proteobacteria	Gammaproteobacteria	Enterobacterales	Enterobacteriaceae	Escherichia	Escherichia coli
	GCF_002357875.1_ASM235787v1	56914	1.19544	0.767712	WP_000956035.1	WP_061092625.1	+	+	1.1e-238	1.8e-123	NAD-dependent dihydropyrimidine dehydrogenase subunit PreA [Escherichia coli]	FAD-binding protein [Escherichia coli]	562	Proteobacteria	Gammaproteobacteria	Enterobacterales	Enterobacteriaceae	Escherichia	Escherichia coli
	GCF_002763995.1_ASM276399v1	56914	1.19544	0.767712	WP_000956074.1	WP_001136339.1	-	-	7.6e-239	4.1e-123	NAD-dependent dihydropyrimidine dehydrogenase subunit PreA [Escherichia coli]	FAD-binding protein [Escherichia coli]	562	Proteobacteria	Gammaproteobacteria	Enterobacterales	Enterobacteriaceae	Escherichia	Escherichia coli
	GCF_002285455.1_ASM228545v1	56276	0.299576	0.574339	WP_059219489.1	WP_095574059.1	+	+	1.9e-236	1.1e-120	NAD-dependent dihydropyrimidine dehydrogenase subunit PreA [Escherichia albertii]	FAD-binding protein [Escherichia albertii]	208962	Proteobacteria	Gammaproteobacteria	Enterobacterales	Enterobacteriaceae	Escherichia	Escherichia albertii
	GCF_002895205.1_ASM289520v1	56276	0.299576	0.574339	WP_103053717.1	WP_059217503.1	+	+	5.5e-236	3.6e-121	NAD-dependent dihydropyrimidine dehydrogenase subunit PreA [Escherichia albertii]	FAD-binding protein [Escherichia albertii]	208962	Proteobacteria	Gammaproteobacteria	Enterobacterales	Enterobacteriaceae	Escherichia	Escherichia albertii
	GCF_002285475.1_ASM228547v1	56276	0.299576	0.574339	WP_059219489.1	WP_095574059.1	+	+	1.9e-236	1.1e-120	NAD-dependent dihydropyrimidine dehydrogenase subunit PreA [Escherichia albertii]	FAD-binding protein [Escherichia albertii]	208962	Proteobacteria	Gammaproteobacteria	Enterobacterales	Enterobacteriaceae	Escherichia	Escherichia albertii
	GCF_002741375.1_ASM274137v1	56276	0.299576	0.574339	WP_059258351.1	WP_099587962.1	-	-	2.2e-236	3.6e-121	NAD-dependent dihydropyrimidine dehydrogenase subunit PreA [Escherichia albertii]	FAD-binding protein [Escherichia albertii]	208962	Proteobacteria	Gammaproteobacteria	Enterobacterales	Enterobacteriaceae	Escherichia	Escherichia albertii
	GCF_001549955.1_ASM154995v1	56276	0.299576	0.574339	WP_000956039.1	WP_001136355.1	+	+	6.6e-237	2.2e-121	MULTISPECIES: NAD-dependent dihydropyrimidine dehydrogenase subunit PreA [Escherichia]	FAD-binding protein [Escherichia albertii]	208962	Proteobacteria	Gammaproteobacteria	Enterobacterales	Enterobacteriaceae	Escherichia	Escherichia albertii
	GCF_002872455.1_ASM287245v1	56276	0.299576	0.574339	WP_059242204.1	WP_059249289.1	-	-	5.9e-236	4.9e-120	NAD-dependent dihydropyrimidine dehydrogenase subunit PreA [Escherichia albertii]	FAD-binding protein [Escherichia albertii]	208962	Proteobacteria	Gammaproteobacteria	Enterobacterales	Enterobacteriaceae	Escherichia	Escherichia albertii
	GCF_000512125.1_ASM51212v1	56276	0.299576	0.574339	WP_000956039.1	WP_025238720.1	-	-	6.6e-237	3.8e-121	MULTISPECIES: NAD-dependent dihydropyrimidine dehydrogenase subunit PreA [Escherichia]	FAD-binding protein [Escherichia albertii]	1440052	Proteobacteria	Gammaproteobacteria	Enterobacterales	Enterobacteriaceae	Escherichia	Escherichia albertii
	GCF_000709535.1_ASM70953v1	55351	-0.712964	0.328944	WP_038392171.1	WP_038392170.1	+	+	6.1e-238	7e-122	NAD-dependent dihydropyrimidine dehydrogenase subunit PreA [Salmonella bongori]	MULTISPECIES: dihydropyrimidine dehydrogenase [Salmonella]	1382510	Proteobacteria	Gammaproteobacteria	Enterobacterales	Enterobacteriaceae	Salmonella	Salmonella bongori
	GCF_000252995.1_ASM25299v1	55351	-0.712964	0.328944	WP_000956094.1	WP_001136425.1	+	+	2.8e-238	1.3e-121	dihydropyrimidine dehydrogenase subunit B [Salmonella bongori]	dihydropyrimidine dehydrogenase subunit A [Salmonella bongori]	218493	Proteobacteria	Gammaproteobacteria	Enterobacterales	Enterobacteriaceae	Salmonella	Salmonella bongori
	GCF_000439255.1_ASM43925v1	55351	-0.712964	0.328944	WP_000956094.1	WP_020844726.1	+	+	2.8e-238	2.1e-121	dihydropyrimidine dehydrogenase subunit B [Salmonella bongori]	pyridine nucleotide-disulfide oxidoreductase [Salmonella bongori]	1197719	Proteobacteria	Gammaproteobacteria	Enterobacterales	Enterobacteriaceae	Salmonella	Salmonella bongori
	GCF_002211925.1_ASM221192v1	55351	-0.712964	0.328944	WP_000956094.1	WP_001136425.1	-	-	2.8e-238	1.3e-121	dihydropyrimidine dehydrogenase subunit B [Salmonella bongori]	dihydropyrimidine dehydrogenase subunit A [Salmonella bongori]	1243617	Proteobacteria	Gammaproteobacteria	Enterobacterales	Enterobacteriaceae	Salmonella	Salmonella bongori
	GCF_002900365.1_ASM290036v1	53492	-0.900255	0.288998	WP_038355324.1	WP_038355323.1	-	-	1.6e-238	2.4e-121	NAD-dependent dihydropyrimidine dehydrogenase subunit PreA [Escherichia marmotae]	dihydropyrimidine dehydrogenase [Escherichia marmotae]	1499973	Proteobacteria	Gammaproteobacteria	Enterobacterales	Enterobacteriaceae	Escherichia	Escherichia marmotae
	GCF_002127965.1_ASM212796v1	61802	-1.56154	0.173425	WP_036602669.1	WP_005879953.1	+	+	1.7e-227	9.1e-122	NAD-dependent dihydropyrimidine dehydrogenase subunit PreA [Oxalobacter formigenes]	dihydropyrimidine dehydrogenase (NADP(+)) [Oxalobacter formigenes]	847	Proteobacteria	Betaproteobacteria	Burkholderiales	Oxalobacteraceae	Oxalobacter	Oxalobacter formigenes
	GCF_002128345.1_ASM212834v1	61802	-1.56154	0.173425	WP_036602669.1	WP_005879953.1	+	+	1.7e-227	9.1e-122	NAD-dependent dihydropyrimidine dehydrogenase subunit PreA [Oxalobacter formigenes]	dihydropyrimidine dehydrogenase (NADP(+)) [Oxalobacter formigenes]	556269	Proteobacteria	Betaproteobacteria	Burkholderiales	Oxalobacteraceae	Oxalobacter	Oxalobacter formigenes
	GCF_002208845.2_ASM220884v2	56022	-1.72064	0.151789	WP_016156976.1	WP_016156975.1	+	+	2.6e-237	8.3e-119	MULTISPECIES: NAD-dependent dihydropyrimidine dehydrogenase subunit PreA [Citrobacter]	MULTISPECIES: dihydropyrimidine dehydrogenase NADH-dependent subunit A [Citrobacter]	57706	Proteobacteria	Gammaproteobacteria	Enterobacterales	Enterobacteriaceae	Citrobacter	Citrobacter braakii
	GCF_002903215.1_ASM290321v1	56022	-1.72064	0.151789	WP_016156976.1	WP_016156975.1	+	+	2.6e-237	8.3e-119	MULTISPECIES: NAD-dependent dihydropyrimidine dehydrogenase subunit PreA [Citrobacter]	MULTISPECIES: dihydropyrimidine dehydrogenase NADH-dependent subunit A [Citrobacter]	2077147	Proteobacteria	Gammaproteobacteria	Enterobacterales	Enterobacteriaceae	Citrobacter	Citrobacter freundii complex sp. CFNIH3
	GCF_002796505.1_ASM279650v1	56148	-1.89546	0.130623	WP_032949647.1	WP_032949646.1	+	+	8e-237	6.7e-119	NAD-dependent dihydropyrimidine dehydrogenase subunit PreA [Citrobacter freundii]	MULTISPECIES: dihydropyrimidine dehydrogenase [Citrobacter freundii complex]	546	Proteobacteria	Gammaproteobacteria	Enterobacterales	Enterobacteriaceae	Citrobacter	Citrobacter freundii
	GCF_001718055.1_ASM171805v1	56148	-1.89546	0.130623	WP_046670070.1	WP_046670069.1	-	-	1.4e-236	5.2e-119	NAD-dependent dihydropyrimidine dehydrogenase subunit PreA [Citrobacter freundii]	MULTISPECIES: dihydropyrimidine dehydrogenase [Citrobacter freundii complex]	546	Proteobacteria	Gammaproteobacteria	Enterobacterales	Enterobacteriaceae	Citrobacter	Citrobacter freundii
	GCF_001022275.1_ASM102227v1	56148	-1.89546	0.130623	WP_047715912.1	WP_044702078.1	-	-	2.1e-236	1.9e-118	NAD-dependent dihydropyrimidine dehydrogenase subunit PreA [Citrobacter freundii]	dihydropyrimidine dehydrogenase [Citrobacter freundii]	546	Proteobacteria	Gammaproteobacteria	Enterobacterales	Enterobacteriaceae	Citrobacter	Citrobacter freundii
	GCF_002215385.1_ASM221538v1	56148	-1.89546	0.130623	WP_088903267.1	WP_016150652.1	-	-	8.1e-237	3.5e-119	NAD-dependent dihydropyrimidine dehydrogenase subunit PreA [Citrobacter freundii]	MULTISPECIES: dihydropyrimidine dehydrogenase NADH-dependent subunit A [Citrobacter]	546	Proteobacteria	Gammaproteobacteria	Enterobacterales	Enterobacteriaceae	Citrobacter	Citrobacter freundii
	GCF_000783755.2_ASM78375v2	56148	-1.89546	0.130623	WP_032949647.1	WP_032949646.1	+	+	8e-237	6.7e-119	NAD-dependent dihydropyrimidine dehydrogenase subunit PreA [Citrobacter freundii]	MULTISPECIES: dihydropyrimidine dehydrogenase [Citrobacter freundii complex]	546	Proteobacteria	Gammaproteobacteria	Enterobacterales	Enterobacteriaceae	Citrobacter	Citrobacter freundii
	GCF_001022155.1_ASM102215v1	56148	-1.89546	0.130623	WP_047715912.1	WP_044702078.1	+	+	2.1e-236	1.9e-118	NAD-dependent dihydropyrimidine dehydrogenase subunit PreA [Citrobacter freundii]	dihydropyrimidine dehydrogenase [Citrobacter freundii]	546	Proteobacteria	Gammaproteobacteria	Enterobacterales	Enterobacteriaceae	Citrobacter	Citrobacter freundii
	GCF_001702455.1_ASM170245v1	56148	-1.89546	0.130623	WP_065944668.1	WP_049003060.1	-	-	1e-235	1.3e-118	NAD-dependent dihydropyrimidine dehydrogenase subunit PreA [Citrobacter freundii]	MULTISPECIES: dihydropyrimidine dehydrogenase [Citrobacter freundii complex]	546	Proteobacteria	Gammaproteobacteria	Enterobacterales	Enterobacteriaceae	Citrobacter	Citrobacter freundii
	GCF_002211705.1_ASM221170v1	56148	-1.89546	0.130623	WP_003845190.1	WP_071687533.1	-	-	1.4e-236	8.1e-119	MULTISPECIES: NAD-dependent dihydropyrimidine dehydrogenase subunit PreA [Citrobacter freundii complex]	dihydropyrimidine dehydrogenase [Citrobacter freundii]	546	Proteobacteria	Gammaproteobacteria	Enterobacterales	Enterobacteriaceae	Citrobacter	Citrobacter freundii
	GCF_002934505.1_ASM293450v1	56148	-1.89546	0.130623	WP_103848656.1	WP_103848655.1	+	+	2.5e-236	4.6e-119	MULTISPECIES: NAD-dependent dihydropyrimidine dehydrogenase subunit PreA [Citrobacter freundii complex]	MULTISPECIES: dihydropyrimidine dehydrogenase [Citrobacter freundii complex]	2077148	Proteobacteria	Gammaproteobacteria	Enterobacterales	Enterobacteriaceae	Citrobacter	Citrobacter freundii complex sp. CFNIH4
	GCF_001887675.1_ASM188767v1	53328	-2.28187	0.0926357	WP_071920441.1	WP_071920442.1	-	-	2.7e-125	2.6e-56	MULTISPECIES: NAD-dependent dihydropyrimidine dehydrogenase subunit PreA [Enterobacteriaceae]	dihydropyrimidine dehydrogenase [Kosakonia radicincitans]	283686	Proteobacteria	Gammaproteobacteria	Enterobacterales	Enterobacteriaceae	Kosakonia	Kosakonia radicincitans
	GCF_000280495.2_ASM28049v2	53328	-2.28187	0.0926357	WP_081120832.1	WP_007373734.1	+	+	8.3e-126	7.7e-56	MULTISPECIES: NAD-dependent dihydropyrimidine dehydrogenase subunit PreA [Enterobacteriaceae]	MULTISPECIES: dihydropyrimidine dehydrogenase subunit A [Enterobacteriaceae]	1177180	Proteobacteria	Gammaproteobacteria	Enterobacterales	Enterobacteriaceae	Kosakonia	Kosakonia radicincitans
	GCF_001658025.1_ASM165802v1	53328	-2.28187	0.0926357	WP_064568035.1	WP_064568033.1	+	+	1.1e-125	3.1e-56	NAD-dependent dihydropyrimidine dehydrogenase subunit PreA [Kosakonia oryzae]	dihydropyrimidine dehydrogenase [Kosakonia oryzae]	497725	Proteobacteria	Gammaproteobacteria	Enterobacterales	Enterobacteriaceae	Kosakonia	Kosakonia oryzae
	GCF_002786865.1_ASM278686v1	60527	-2.35915	0.0863413	WP_100194598.1	WP_100194597.1	+	+	9.9e-236	2.7e-119	NAD-dependent dihydropyrimidine dehydrogenase subunit PreA [Citrobacter freundii]	dihydropyrimidine dehydrogenase [Citrobacter freundii]	546	Proteobacteria	Gammaproteobacteria	Enterobacterales	Enterobacteriaceae	Citrobacter	Citrobacter freundii
	GCF_000783995.2_ASM78399v2	60527	-2.35915	0.0863413	WP_047409970.1	WP_047409973.1	-	-	1.6e-235	1.4e-117	NAD-dependent dihydropyrimidine dehydrogenase subunit PreA [Citrobacter freundii]	dihydropyrimidine dehydrogenase [Citrobacter freundii]	546	Proteobacteria	Gammaproteobacteria	Enterobacterales	Enterobacteriaceae	Citrobacter	Citrobacter freundii
	GCF_002073755.2_ASM207375v2	60527	-2.35915	0.0863413	WP_075145910.1	WP_043016956.1	-	-	4.2e-236	6.4e-119	MULTISPECIES: NAD-dependent dihydropyrimidine dehydrogenase subunit PreA [Citrobacter]	MULTISPECIES: dihydropyrimidine dehydrogenase [Citrobacter freundii complex]	57706	Proteobacteria	Gammaproteobacteria	Enterobacterales	Enterobacteriaceae	Citrobacter	Citrobacter braakii
	GCF_001559235.2_ASM155923v2	60882	-2.58581	0.070057	WP_061068161.1	WP_061068160.1	+	+	1.8e-237	2.7e-118	NAD-dependent dihydropyrimidine dehydrogenase subunit PreA [Citrobacter sp. FDAARGOS_156]	dihydropyrimidine dehydrogenase [Citrobacter sp. FDAARGOS_156]	1702170	Proteobacteria	Gammaproteobacteria	Enterobacterales	Enterobacteriaceae	Citrobacter	Citrobacter sp. FDAARGOS_156
	GCF_000192745.1_ASM19274v1	62662	-2.8042	0.0570977	WP_013651493.1	WP_013651494.1	-	-	1.8e-129	1.9e-62	NAD-dependent dihydropyrimidine dehydrogenase subunit PreA [Polymorphum gilvum]	FAD-dependent oxidoreductase [Polymorphum gilvum]	991905	Proteobacteria	Alphaproteobacteria	Rhodobacterales	Rhodobacteraceae	Polymorphum	Polymorphum gilvum
	GCF_002504125.1_ASM250412v1	58156	-2.80685	0.0569552	WP_000956095.1	WP_001136395.1	+	+	1.2e-238	2.6e-122	dihydropyrimidine dehydrogenase subunit B [Salmonella enterica]	dihydropyrimidine dehydrogenase subunit A [Salmonella enterica]	59201	Proteobacteria	Gammaproteobacteria	Enterobacterales	Enterobacteriaceae	Salmonella	Salmonella enterica
	GCF_001305235.1_ASM130523v1	58156	-2.80685	0.0569552	WP_000956095.1	WP_001136420.1	+	+	1.2e-238	1.3e-121	dihydropyrimidine dehydrogenase subunit B [Salmonella enterica]	dihydropyrimidine dehydrogenase subunit A [Salmonella enterica]	149539	Proteobacteria	Gammaproteobacteria	Enterobacterales	Enterobacteriaceae	Salmonella	Salmonella enterica
	GCF_000272895.2_ASM27289v3	58156	-2.80685	0.0569552	WP_000956098.1	WP_001136419.1	+	+	3.2e-238	1.4e-121	dihydropyrimidine dehydrogenase subunit B [Salmonella enterica]	dihydropyrimidine dehydrogenase subunit A [Salmonella enterica]	858305	Proteobacteria	Gammaproteobacteria	Enterobacterales	Enterobacteriaceae	Salmonella	Salmonella enterica
	GCF_000750335.1_ASM75033v1	58156	-2.80685	0.0569552	WP_000956095.1	WP_001136420.1	+	+	1.2e-238	1.3e-121	dihydropyrimidine dehydrogenase subunit B [Salmonella enterica]	dihydropyrimidine dehydrogenase subunit A [Salmonella enterica]	149539	Proteobacteria	Gammaproteobacteria	Enterobacterales	Enterobacteriaceae	Salmonella	Salmonella enterica
	GCF_001620225.1_ASM162022v1	58156	-2.80685	0.0569552	WP_000956097.1	WP_023225921.1	-	-	1.7e-238	6.6e-122	dihydropyrimidine dehydrogenase subunit B [Salmonella enterica]	dihydropyrimidine dehydrogenase subunit A [Salmonella enterica]	1454587	Proteobacteria	Gammaproteobacteria	Enterobacterales	Enterobacteriaceae	Salmonella	Salmonella enterica
	GCF_000486445.2_ASM48644v2	58156	-2.80685	0.0569552	WP_000956095.1	WP_001136408.1	-	-	1.2e-238	1.7e-122	dihydropyrimidine dehydrogenase subunit B [Salmonella enterica]	dihydropyrimidine dehydrogenase subunit A [Salmonella enterica]	938141	Proteobacteria	Gammaproteobacteria	Enterobacterales	Enterobacteriaceae	Salmonella	Salmonella enterica
	GCF_000473275.1_ASM47327v1	58156	-2.80685	0.0569552	WP_000956095.1	WP_001136409.1	+	+	1.2e-238	1.5e-122	dihydropyrimidine dehydrogenase subunit B [Salmonella enterica]	NAD-dependent dihydropyrimidine dehydrogenase subunit PreT [Salmonella enterica]	1064551	Proteobacteria	Gammaproteobacteria	Enterobacterales	Enterobacteriaceae	Salmonella	Salmonella enterica
	GCF_000623335.1_ASM62333v1	58156	-2.80685	0.0569552	WP_000956095.1	WP_001136420.1	+	+	1.2e-238	1.3e-121	dihydropyrimidine dehydrogenase subunit B [Salmonella enterica]	dihydropyrimidine dehydrogenase subunit A [Salmonella enterica]	1244112	Proteobacteria	Gammaproteobacteria	Enterobacterales	Enterobacteriaceae	Salmonella	Salmonella enterica
	GCF_001558355.2_ASM155835v2	58156	-2.80685	0.0569552	WP_000956095.1	WP_001136409.1	-	-	1.2e-238	1.5e-122	dihydropyrimidine dehydrogenase subunit B [Salmonella enterica]	NAD-dependent dihydropyrimidine dehydrogenase subunit PreT [Salmonella enterica]	28901	Proteobacteria	Gammaproteobacteria	Enterobacterales	Enterobacteriaceae	Salmonella	Salmonella enterica
	GCF_000487935.2_ASM48793v2	58156	-2.80685	0.0569552	WP_000956097.1	WP_001136395.1	-	-	1.7e-238	2.6e-122	dihydropyrimidine dehydrogenase subunit B [Salmonella enterica]	dihydropyrimidine dehydrogenase subunit A [Salmonella enterica]	1194159	Proteobacteria	Gammaproteobacteria	Enterobacterales	Enterobacteriaceae	Salmonella	Salmonella enterica
	GCF_000486765.2_ASM48676v2	58156	-2.80685	0.0569552	WP_000956092.1	WP_001136412.1	-	-	1.9e-238	7e-123	NAD-dependent dihydropyrimidine dehydrogenase subunit PreA [Salmonella enterica]	dihydropyrimidine dehydrogenase subunit A [Salmonella enterica]	1124961	Proteobacteria	Gammaproteobacteria	Enterobacterales	Enterobacteriaceae	Salmonella	Salmonella enterica
	GCF_002761095.1_ASM276109v1	58156	-2.80685	0.0569552	WP_000956095.1	WP_001136420.1	-	-	1.2e-238	1.3e-121	dihydropyrimidine dehydrogenase subunit B [Salmonella enterica]	dihydropyrimidine dehydrogenase subunit A [Salmonella enterica]	149539	Proteobacteria	Gammaproteobacteria	Enterobacterales	Enterobacteriaceae	Salmonella	Salmonella enterica
	GCF_002741925.1_ASM274192v1	58156	-2.80685	0.0569552	WP_000956095.1	WP_001136404.1	-	-	1.2e-238	1.4e-122	dihydropyrimidine dehydrogenase subunit B [Salmonella enterica]	NAD-dependent dihydropyrimidine dehydrogenase subunit PreT [Salmonella enterica]	28901	Proteobacteria	Gammaproteobacteria	Enterobacterales	Enterobacteriaceae	Salmonella	Salmonella enterica
	GCF_000973645.1_ASM97364v1	58156	-2.80685	0.0569552	WP_000956095.1	WP_001136409.1	+	+	1.2e-238	1.5e-122	dihydropyrimidine dehydrogenase subunit B [Salmonella enterica]	NAD-dependent dihydropyrimidine dehydrogenase subunit PreT [Salmonella enterica]	1454642	Proteobacteria	Gammaproteobacteria	Enterobacterales	Enterobacteriaceae	Salmonella	Salmonella enterica
	GCF_001975425.1_ASM197542v1	58156	-2.80685	0.0569552	WP_000956092.1	WP_001136412.1	+	+	1.9e-238	7e-123	NAD-dependent dihydropyrimidine dehydrogenase subunit PreA [Salmonella enterica]	dihydropyrimidine dehydrogenase subunit A [Salmonella enterica]	1242105	Proteobacteria	Gammaproteobacteria	Enterobacterales	Enterobacteriaceae	Salmonella	Salmonella enterica
	GCF_000430085.2_ASM43008v2	58156	-2.80685	0.0569552	WP_000956097.1	WP_001136394.1	+	+	1.7e-238	2.5e-122	dihydropyrimidine dehydrogenase subunit B [Salmonella enterica]	dihydropyrimidine dehydrogenase subunit A [Salmonella enterica]	1271864	Proteobacteria	Gammaproteobacteria	Enterobacterales	Enterobacteriaceae	Salmonella	Salmonella enterica
	GCF_000623275.1_ASM62327v1	58156	-2.80685	0.0569552	WP_000956095.1	WP_001136420.1	+	+	1.2e-238	1.3e-121	dihydropyrimidine dehydrogenase subunit B [Salmonella enterica]	dihydropyrimidine dehydrogenase subunit A [Salmonella enterica]	1244119	Proteobacteria	Gammaproteobacteria	Enterobacterales	Enterobacteriaceae	Salmonella	Salmonella enterica
	GCF_001623645.1_ASM162364v1	58156	-2.80685	0.0569552	WP_000956095.1	WP_001136409.1	-	-	1.2e-238	1.5e-122	dihydropyrimidine dehydrogenase subunit B [Salmonella enterica]	NAD-dependent dihydropyrimidine dehydrogenase subunit PreT [Salmonella enterica]	1454641	Proteobacteria	Gammaproteobacteria	Enterobacterales	Enterobacteriaceae	Salmonella	Salmonella enterica
	GCF_001975265.1_ASM197526v1	58156	-2.80685	0.0569552	WP_058106717.1	WP_001136420.1	+	+	4.3e-237	1.3e-121	NAD-dependent dihydropyrimidine dehydrogenase subunit PreA [Salmonella enterica]	dihydropyrimidine dehydrogenase subunit A [Salmonella enterica]	1240694	Proteobacteria	Gammaproteobacteria	Enterobacterales	Enterobacteriaceae	Salmonella	Salmonella enterica
	GCF_001441225.1_ASM144122v1	58156	-2.80685	0.0569552	WP_000956097.1	WP_001136394.1	+	+	1.7e-238	2.5e-122	dihydropyrimidine dehydrogenase subunit B [Salmonella enterica]	dihydropyrimidine dehydrogenase subunit A [Salmonella enterica]	611	Proteobacteria	Gammaproteobacteria	Enterobacterales	Enterobacteriaceae	Salmonella	Salmonella enterica
	GCF_000750295.1_ASM75029v1	58156	-2.80685	0.0569552	WP_000956095.1	WP_001136420.1	+	+	1.2e-238	1.3e-121	dihydropyrimidine dehydrogenase subunit B [Salmonella enterica]	dihydropyrimidine dehydrogenase subunit A [Salmonella enterica]	149539	Proteobacteria	Gammaproteobacteria	Enterobacterales	Enterobacteriaceae	Salmonella	Salmonella enterica
	GCF_000623295.1_ASM62329v1	58156	-2.80685	0.0569552	WP_000956095.1	WP_001136420.1	+	+	1.2e-238	1.3e-121	dihydropyrimidine dehydrogenase subunit B [Salmonella enterica]	dihydropyrimidine dehydrogenase subunit A [Salmonella enterica]	1244118	Proteobacteria	Gammaproteobacteria	Enterobacterales	Enterobacteriaceae	Salmonella	Salmonella enterica
	GCF_001690095.1_ASM169009v1	58156	-2.80685	0.0569552	WP_000956097.1	WP_001136394.1	+	+	1.7e-238	2.5e-122	dihydropyrimidine dehydrogenase subunit B [Salmonella enterica]	dihydropyrimidine dehydrogenase subunit A [Salmonella enterica]	611	Proteobacteria	Gammaproteobacteria	Enterobacterales	Enterobacteriaceae	Salmonella	Salmonella enterica
	GCF_000750435.1_ASM75043v1	58156	-2.80685	0.0569552	WP_000956095.1	WP_001136420.1	+	+	1.2e-238	1.3e-121	dihydropyrimidine dehydrogenase subunit B [Salmonella enterica]	dihydropyrimidine dehydrogenase subunit A [Salmonella enterica]	149539	Proteobacteria	Gammaproteobacteria	Enterobacterales	Enterobacteriaceae	Salmonella	Salmonella enterica
	GCF_001576275.1_ASM157627v1	58156	-2.80685	0.0569552	WP_000956095.1	WP_001136409.1	+	+	1.2e-238	1.5e-122	dihydropyrimidine dehydrogenase subunit B [Salmonella enterica]	NAD-dependent dihydropyrimidine dehydrogenase subunit PreT [Salmonella enterica]	90371	Proteobacteria	Gammaproteobacteria	Enterobacterales	Enterobacteriaceae	Salmonella	Salmonella enterica
	GCF_001620205.2_ASM162020v2	58156	-2.80685	0.0569552	WP_000956097.1	WP_023225921.1	-	-	1.7e-238	6.6e-122	dihydropyrimidine dehydrogenase subunit B [Salmonella enterica]	dihydropyrimidine dehydrogenase subunit A [Salmonella enterica]	1454584	Proteobacteria	Gammaproteobacteria	Enterobacterales	Enterobacteriaceae	Salmonella	Salmonella enterica
	GCF_001448705.2_ASM144870v2	58156	-2.80685	0.0569552	WP_000956095.1	WP_001618498.1	-	-	1.2e-238	1.6e-122	dihydropyrimidine dehydrogenase subunit B [Salmonella enterica]	pyridine nucleotide-disulfide oxidoreductase family protein [Salmonella enterica]	1242097	Proteobacteria	Gammaproteobacteria	Enterobacterales	Enterobacteriaceae	Salmonella	Salmonella enterica
	GCF_000626695.2_ASM62669v2	58156	-2.80685	0.0569552	WP_000956095.1	WP_001136420.1	+	+	1.2e-238	1.3e-121	dihydropyrimidine dehydrogenase subunit B [Salmonella enterica]	dihydropyrimidine dehydrogenase subunit A [Salmonella enterica]	1412600	Proteobacteria	Gammaproteobacteria	Enterobacterales	Enterobacteriaceae	Salmonella	Salmonella enterica
	GCF_000486345.2_ASM48634v2	58156	-2.80685	0.0569552	WP_000956095.1	WP_001136409.1	-	-	1.2e-238	1.5e-122	dihydropyrimidine dehydrogenase subunit B [Salmonella enterica]	NAD-dependent dihydropyrimidine dehydrogenase subunit PreT [Salmonella enterica]	1029978	Proteobacteria	Gammaproteobacteria	Enterobacterales	Enterobacteriaceae	Salmonella	Salmonella enterica
	GCF_001447115.1_ASM144711v1	58156	-2.80685	0.0569552	WP_000956097.1	WP_023225921.1	-	-	1.7e-238	6.6e-122	dihydropyrimidine dehydrogenase subunit B [Salmonella enterica]	dihydropyrimidine dehydrogenase subunit A [Salmonella enterica]	58712	Proteobacteria	Gammaproteobacteria	Enterobacterales	Enterobacteriaceae	Salmonella	Salmonella enterica
	GCF_000011885.1_ASM1188v1	58156	-2.80685	0.0569552	WP_000956100.1	WP_001136422.1	-	-	2.2e-237	1.2e-121	NAD-dependent dihydropyrimidine dehydrogenase subunit PreA [Salmonella enterica]	dihydropyrimidine dehydrogenase subunit A [Salmonella enterica]	295319	Proteobacteria	Gammaproteobacteria	Enterobacterales	Enterobacteriaceae	Salmonella	Salmonella enterica
	GCF_001623775.1_ASM162377v1	58156	-2.80685	0.0569552	WP_000956095.1	WP_001136409.1	-	-	1.2e-238	1.5e-122	dihydropyrimidine dehydrogenase subunit B [Salmonella enterica]	NAD-dependent dihydropyrimidine dehydrogenase subunit PreT [Salmonella enterica]	1454645	Proteobacteria	Gammaproteobacteria	Enterobacterales	Enterobacteriaceae	Salmonella	Salmonella enterica
	GCF_001975385.1_ASM197538v1	58156	-2.80685	0.0569552	WP_000956095.1	WP_001136404.1	+	+	1.2e-238	1.4e-122	dihydropyrimidine dehydrogenase subunit B [Salmonella enterica]	NAD-dependent dihydropyrimidine dehydrogenase subunit PreT [Salmonella enterica]	1242096	Proteobacteria	Gammaproteobacteria	Enterobacterales	Enterobacteriaceae	Salmonella	Salmonella enterica
	GCF_001623665.2_ASM162366v2	58156	-2.80685	0.0569552	WP_000956097.1	WP_023225921.1	-	-	1.7e-238	6.6e-122	dihydropyrimidine dehydrogenase subunit B [Salmonella enterica]	dihydropyrimidine dehydrogenase subunit A [Salmonella enterica]	1454596	Proteobacteria	Gammaproteobacteria	Enterobacterales	Enterobacteriaceae	Salmonella	Salmonella enterica
	GCF_001975515.1_ASM197551v1	58156	-2.80685	0.0569552	WP_000956095.1	WP_076737214.1	+	+	1.2e-238	2.8e-121	dihydropyrimidine dehydrogenase subunit B [Salmonella enterica]	dihydropyrimidine dehydrogenase [Salmonella enterica]	1242108	Proteobacteria	Gammaproteobacteria	Enterobacterales	Enterobacteriaceae	Salmonella	Salmonella enterica
	GCF_002208965.1_ASM220896v2	58156	-2.80685	0.0569552	WP_000956095.1	WP_001136409.1	-	-	1.2e-238	1.5e-122	dihydropyrimidine dehydrogenase subunit B [Salmonella enterica]	NAD-dependent dihydropyrimidine dehydrogenase subunit PreT [Salmonella enterica]	28901	Proteobacteria	Gammaproteobacteria	Enterobacterales	Enterobacteriaceae	Salmonella	Salmonella enterica
	GCF_002234775.1_ASM223477v1	58156	-2.80685	0.0569552	WP_000956095.1	WP_023236972.1	-	-	1.2e-238	7.6e-122	dihydropyrimidine dehydrogenase subunit B [Salmonella enterica]	dihydropyrimidine dehydrogenase subunit A [Salmonella enterica]	28901	Proteobacteria	Gammaproteobacteria	Enterobacterales	Enterobacteriaceae	Salmonella	Salmonella enterica
	GCF_000335875.2_ASM33587v2	58156	-2.80685	0.0569552	WP_000956095.1	WP_001136420.1	-	-	1.2e-238	1.3e-121	dihydropyrimidine dehydrogenase subunit B [Salmonella enterica]	dihydropyrimidine dehydrogenase subunit A [Salmonella enterica]	696867	Proteobacteria	Gammaproteobacteria	Enterobacterales	Enterobacteriaceae	Salmonella	Salmonella enterica
	GCF_002760975.1_ASM276097v1	58156	-2.80685	0.0569552	WP_000956095.1	WP_001136420.1	-	-	1.2e-238	1.3e-121	dihydropyrimidine dehydrogenase subunit B [Salmonella enterica]	dihydropyrimidine dehydrogenase subunit A [Salmonella enterica]	149539	Proteobacteria	Gammaproteobacteria	Enterobacterales	Enterobacteriaceae	Salmonella	Salmonella enterica
	GCF_002813975.1_ASM281397v1	58156	-2.80685	0.0569552	WP_000956095.1	WP_001136420.1	+	+	1.2e-238	1.3e-121	dihydropyrimidine dehydrogenase subunit B [Salmonella enterica]	dihydropyrimidine dehydrogenase subunit A [Salmonella enterica]	149539	Proteobacteria	Gammaproteobacteria	Enterobacterales	Enterobacteriaceae	Salmonella	Salmonella enterica
	GCF_001448485.2_ASM144848v2	58156	-2.80685	0.0569552	WP_000956095.1	WP_001136422.1	+	+	1.2e-238	1.2e-121	dihydropyrimidine dehydrogenase subunit B [Salmonella enterica]	dihydropyrimidine dehydrogenase subunit A [Salmonella enterica]	1242102	Proteobacteria	Gammaproteobacteria	Enterobacterales	Enterobacteriaceae	Salmonella	Salmonella enterica
	GCF_001305835.1_ASM130583v1	58156	-2.80685	0.0569552	WP_000956095.1	WP_001136409.1	+	+	1.2e-238	1.5e-122	dihydropyrimidine dehydrogenase subunit B [Salmonella enterica]	NAD-dependent dihydropyrimidine dehydrogenase subunit PreT [Salmonella enterica]	600	Proteobacteria	Gammaproteobacteria	Enterobacterales	Enterobacteriaceae	Salmonella	Salmonella enterica
	GCF_000828595.1_ASM82859v1	58156	-2.80685	0.0569552	WP_000956095.1	WP_001136409.1	+	+	1.2e-238	1.5e-122	dihydropyrimidine dehydrogenase subunit B [Salmonella enterica]	NAD-dependent dihydropyrimidine dehydrogenase subunit PreT [Salmonella enterica]	996633	Proteobacteria	Gammaproteobacteria	Enterobacterales	Enterobacteriaceae	Salmonella	Salmonella enterica
	GCF_000020745.1_ASM2074v1	58156	-2.80685	0.0569552	WP_000956102.1	WP_001136398.1	+	+	2.9e-238	9.7e-123	NAD-dependent dihydropyrimidine dehydrogenase subunit PreA [Salmonella enterica]	dihydropyrimidine dehydrogenase subunit A [Salmonella enterica]	439843	Proteobacteria	Gammaproteobacteria	Enterobacterales	Enterobacteriaceae	Salmonella	Salmonella enterica
	GCF_001692495.1_ASM169249v1	58156	-2.80685	0.0569552	WP_000956097.1	WP_001136394.1	+	+	1.7e-238	2.5e-122	dihydropyrimidine dehydrogenase subunit B [Salmonella enterica]	dihydropyrimidine dehydrogenase subunit A [Salmonella enterica]	611	Proteobacteria	Gammaproteobacteria	Enterobacterales	Enterobacteriaceae	Salmonella	Salmonella enterica
	GCF_000973685.2_ASM97368v2	58156	-2.80685	0.0569552	WP_000956098.1	WP_001136421.1	-	-	3.2e-238	1.3e-121	dihydropyrimidine dehydrogenase subunit B [Salmonella enterica]	dihydropyrimidine dehydrogenase subunit A [Salmonella enterica]	1454627	Proteobacteria	Gammaproteobacteria	Enterobacterales	Enterobacteriaceae	Salmonella	Salmonella enterica
	GCF_001409155.1_98_11262	58156	-2.80685	0.0569552	WP_000956095.1	WP_001136408.1	+	+	1.2e-238	1.7e-122	dihydropyrimidine dehydrogenase subunit B [Salmonella enterica]	dihydropyrimidine dehydrogenase subunit A [Salmonella enterica]	57743	Proteobacteria	Gammaproteobacteria	Enterobacterales	Enterobacteriaceae	Salmonella	Salmonella enterica
	GCF_000188955.2_ASM18895v5	58156	-2.80685	0.0569552	WP_000956106.1	WP_001136397.1	+	+	2.9e-237	1.4e-122	NAD-dependent dihydropyrimidine dehydrogenase subunit PreA [Salmonella enterica]	dihydropyrimidine dehydrogenase subunit A [Salmonella enterica]	859199	Proteobacteria	Gammaproteobacteria	Enterobacterales	Enterobacteriaceae	Salmonella	Salmonella enterica
	GCF_000750415.2_ASM75041v2	58156	-2.80685	0.0569552	WP_000956095.1	WP_001136420.1	+	+	1.2e-238	1.3e-121	dihydropyrimidine dehydrogenase subunit B [Salmonella enterica]	dihydropyrimidine dehydrogenase subunit A [Salmonella enterica]	149539	Proteobacteria	Gammaproteobacteria	Enterobacterales	Enterobacteriaceae	Salmonella	Salmonella enterica
	GCF_000623675.2_ASM62367v2	58156	-2.80685	0.0569552	WP_000956095.1	WP_001136420.1	+	+	1.2e-238	1.3e-121	dihydropyrimidine dehydrogenase subunit B [Salmonella enterica]	dihydropyrimidine dehydrogenase subunit A [Salmonella enterica]	1412474	Proteobacteria	Gammaproteobacteria	Enterobacterales	Enterobacteriaceae	Salmonella	Salmonella enterica
	GCF_000623055.1_ASM62305v2	58156	-2.80685	0.0569552	WP_000956095.1	WP_001136420.1	+	+	1.2e-238	1.3e-121	dihydropyrimidine dehydrogenase subunit B [Salmonella enterica]	dihydropyrimidine dehydrogenase subunit A [Salmonella enterica]	1412592	Proteobacteria	Gammaproteobacteria	Enterobacterales	Enterobacteriaceae	Salmonella	Salmonella enterica
	GCF_000623735.2_ASM62373v2	58156	-2.80685	0.0569552	WP_000956095.1	WP_001136420.1	+	+	1.2e-238	1.3e-121	dihydropyrimidine dehydrogenase subunit B [Salmonella enterica]	dihydropyrimidine dehydrogenase subunit A [Salmonella enterica]	1412485	Proteobacteria	Gammaproteobacteria	Enterobacterales	Enterobacteriaceae	Salmonella	Salmonella enterica
	GCF_001922185.1_ASM192218v1	58156	-2.80685	0.0569552	WP_000956095.1	WP_075146486.1	+	+	1.2e-238	1.3e-122	dihydropyrimidine dehydrogenase subunit B [Salmonella enterica]	dihydropyrimidine dehydrogenase [Salmonella enterica]	90371	Proteobacteria	Gammaproteobacteria	Enterobacterales	Enterobacteriaceae	Salmonella	Salmonella enterica
	GCF_000272735.4_ASM27273v4	58156	-2.80685	0.0569552	WP_000956098.1	WP_001136419.1	-	-	3.2e-238	1.4e-121	dihydropyrimidine dehydrogenase subunit B [Salmonella enterica]	dihydropyrimidine dehydrogenase subunit A [Salmonella enterica]	796732	Proteobacteria	Gammaproteobacteria	Enterobacterales	Enterobacteriaceae	Salmonella	Salmonella enterica
	GCF_001975645.1_ASM197564v1	58156	-2.80685	0.0569552	WP_000956095.1	WP_001136420.1	+	+	1.2e-238	1.3e-121	dihydropyrimidine dehydrogenase subunit B [Salmonella enterica]	dihydropyrimidine dehydrogenase subunit A [Salmonella enterica]	1243600	Proteobacteria	Gammaproteobacteria	Enterobacterales	Enterobacteriaceae	Salmonella	Salmonella enterica
	GCF_002761055.1_ASM276105v1	58156	-2.80685	0.0569552	WP_000956095.1	WP_001136409.1	+	+	1.2e-238	1.5e-122	dihydropyrimidine dehydrogenase subunit B [Salmonella enterica]	NAD-dependent dihydropyrimidine dehydrogenase subunit PreT [Salmonella enterica]	149539	Proteobacteria	Gammaproteobacteria	Enterobacterales	Enterobacteriaceae	Salmonella	Salmonella enterica
	GCF_001623745.2_ASM162374v2	58156	-2.80685	0.0569552	WP_000956095.1	WP_001136409.1	-	-	1.2e-238	1.5e-122	dihydropyrimidine dehydrogenase subunit B [Salmonella enterica]	NAD-dependent dihydropyrimidine dehydrogenase subunit PreT [Salmonella enterica]	1454647	Proteobacteria	Gammaproteobacteria	Enterobacterales	Enterobacteriaceae	Salmonella	Salmonella enterica
	GCF_000430105.1_ASM43010v1	58156	-2.80685	0.0569552	WP_000956097.1	WP_001136394.1	+	+	1.7e-238	2.5e-122	dihydropyrimidine dehydrogenase subunit B [Salmonella enterica]	dihydropyrimidine dehydrogenase subunit A [Salmonella enterica]	1124936	Proteobacteria	Gammaproteobacteria	Enterobacterales	Enterobacteriaceae	Salmonella	Salmonella enterica
	GCF_000623195.2_ASM62319v2	58156	-2.80685	0.0569552	WP_000956095.1	WP_001136420.1	+	+	1.2e-238	1.3e-121	dihydropyrimidine dehydrogenase subunit B [Salmonella enterica]	dihydropyrimidine dehydrogenase subunit A [Salmonella enterica]	1412468	Proteobacteria	Gammaproteobacteria	Enterobacterales	Enterobacteriaceae	Salmonella	Salmonella enterica
	GCF_000626335.1_ASM62633v1	58156	-2.80685	0.0569552	WP_000956095.1	WP_001136420.1	+	+	1.2e-238	1.3e-121	dihydropyrimidine dehydrogenase subunit B [Salmonella enterica]	dihydropyrimidine dehydrogenase subunit A [Salmonella enterica]	1244121	Proteobacteria	Gammaproteobacteria	Enterobacterales	Enterobacteriaceae	Salmonella	Salmonella enterica
	GCF_001623685.1_ASM162368v1	58156	-2.80685	0.0569552	WP_000956095.1	WP_001136409.1	-	-	1.2e-238	1.5e-122	dihydropyrimidine dehydrogenase subunit B [Salmonella enterica]	NAD-dependent dihydropyrimidine dehydrogenase subunit PreT [Salmonella enterica]	1454643	Proteobacteria	Gammaproteobacteria	Enterobacterales	Enterobacteriaceae	Salmonella	Salmonella enterica
	GCF_002386165.1_ASM238616v1	58156	-2.80685	0.0569552	WP_000956100.1	WP_001136422.1	-	-	2.2e-237	1.2e-121	NAD-dependent dihydropyrimidine dehydrogenase subunit PreA [Salmonella enterica]	dihydropyrimidine dehydrogenase subunit A [Salmonella enterica]	54388	Proteobacteria	Gammaproteobacteria	Enterobacterales	Enterobacteriaceae	Salmonella	Salmonella enterica
	GCF_000493535.2_DT2	58156	-2.80685	0.0569552	WP_000956095.1	WP_001136409.1	+	+	1.2e-238	1.5e-122	dihydropyrimidine dehydrogenase subunit B [Salmonella enterica]	NAD-dependent dihydropyrimidine dehydrogenase subunit PreT [Salmonella enterica]	568709	Proteobacteria	Gammaproteobacteria	Enterobacterales	Enterobacteriaceae	Salmonella	Salmonella enterica
	GCF_001692575.1_ASM169257v1	58156	-2.80685	0.0569552	WP_000956097.1	WP_001136394.1	+	+	1.7e-238	2.5e-122	dihydropyrimidine dehydrogenase subunit B [Salmonella enterica]	dihydropyrimidine dehydrogenase subunit A [Salmonella enterica]	611	Proteobacteria	Gammaproteobacteria	Enterobacterales	Enterobacteriaceae	Salmonella	Salmonella enterica
	GCF_000487255.2_ASM48725v2	58156	-2.80685	0.0569552	WP_000956092.1	WP_001136412.1	-	-	1.9e-238	7e-123	NAD-dependent dihydropyrimidine dehydrogenase subunit PreA [Salmonella enterica]	dihydropyrimidine dehydrogenase subunit A [Salmonella enterica]	941190	Proteobacteria	Gammaproteobacteria	Enterobacterales	Enterobacteriaceae	Salmonella	Salmonella enterica
	GCF_000022165.1_ASM2216v1	58156	-2.80685	0.0569552	WP_000956095.1	WP_001136409.1	+	+	1.2e-238	1.5e-122	dihydropyrimidine dehydrogenase subunit B [Salmonella enterica]	NAD-dependent dihydropyrimidine dehydrogenase subunit PreT [Salmonella enterica]	588858	Proteobacteria	Gammaproteobacteria	Enterobacterales	Enterobacteriaceae	Salmonella	Salmonella enterica
	GCF_001484025.1_ASM148402v1	58156	-2.80685	0.0569552	WP_000956095.1	WP_001136420.1	+	+	1.2e-238	1.3e-121	dihydropyrimidine dehydrogenase subunit B [Salmonella enterica]	dihydropyrimidine dehydrogenase subunit A [Salmonella enterica]	149539	Proteobacteria	Gammaproteobacteria	Enterobacterales	Enterobacteriaceae	Salmonella	Salmonella enterica
	GCF_000280315.2_ASM28031v2	58156	-2.80685	0.0569552	WP_000956095.1	WP_001136420.1	+	+	1.2e-238	1.3e-121	dihydropyrimidine dehydrogenase subunit B [Salmonella enterica]	dihydropyrimidine dehydrogenase subunit A [Salmonella enterica]	926034	Proteobacteria	Gammaproteobacteria	Enterobacterales	Enterobacteriaceae	Salmonella	Salmonella enterica
	GCF_002313085.1_ASM231308v1	58156	-2.80685	0.0569552	WP_000956095.1	WP_001136420.1	-	-	1.2e-238	1.3e-121	dihydropyrimidine dehydrogenase subunit B [Salmonella enterica]	dihydropyrimidine dehydrogenase subunit A [Salmonella enterica]	28901	Proteobacteria	Gammaproteobacteria	Enterobacterales	Enterobacteriaceae	Salmonella	Salmonella enterica
	GCF_000623475.1_ASM62347v2	58156	-2.80685	0.0569552	WP_000956095.1	WP_001136420.1	+	+	1.2e-238	1.3e-121	dihydropyrimidine dehydrogenase subunit B [Salmonella enterica]	dihydropyrimidine dehydrogenase subunit A [Salmonella enterica]	1412499	Proteobacteria	Gammaproteobacteria	Enterobacterales	Enterobacteriaceae	Salmonella	Salmonella enterica
	GCF_000487035.2_ASM48703v2	58156	-2.80685	0.0569552	WP_000956095.1	WP_001136398.1	-	-	1.2e-238	9.7e-123	dihydropyrimidine dehydrogenase subunit B [Salmonella enterica]	dihydropyrimidine dehydrogenase subunit A [Salmonella enterica]	1124958	Proteobacteria	Gammaproteobacteria	Enterobacterales	Enterobacteriaceae	Salmonella	Salmonella enterica
	GCF_001690055.1_ASM169005v1	58156	-2.80685	0.0569552	WP_000956097.1	WP_001136394.1	+	+	1.7e-238	2.5e-122	dihydropyrimidine dehydrogenase subunit B [Salmonella enterica]	dihydropyrimidine dehydrogenase subunit A [Salmonella enterica]	611	Proteobacteria	Gammaproteobacteria	Enterobacterales	Enterobacteriaceae	Salmonella	Salmonella enterica
	GCF_000953495.1_SINFA	58156	-2.80685	0.0569552	WP_045159980.1	WP_001136409.1	+	+	5.5e-238	1.5e-122	dihydropyrimidine dehydrogenase subunit B [Salmonella enterica]	NAD-dependent dihydropyrimidine dehydrogenase subunit PreT [Salmonella enterica]	595	Proteobacteria	Gammaproteobacteria	Enterobacterales	Enterobacteriaceae	Salmonella	Salmonella enterica
	GCF_001705365.1_ASM170536v1	58156	-2.80685	0.0569552	WP_000956095.1	WP_001136409.1	+	+	1.2e-238	1.5e-122	dihydropyrimidine dehydrogenase subunit B [Salmonella enterica]	NAD-dependent dihydropyrimidine dehydrogenase subunit PreT [Salmonella enterica]	90371	Proteobacteria	Gammaproteobacteria	Enterobacterales	Enterobacteriaceae	Salmonella	Salmonella enterica
	GCF_000973665.2_ASM97366v2	58156	-2.80685	0.0569552	WP_000956095.1	WP_001136407.1	-	-	1.2e-238	1.6e-122	dihydropyrimidine dehydrogenase subunit B [Salmonella enterica]	dihydropyrimidine dehydrogenase subunit A [Salmonella enterica]	1454606	Proteobacteria	Gammaproteobacteria	Enterobacterales	Enterobacteriaceae	Salmonella	Salmonella enterica
	GCF_000626295.1_ASM62629v1	58156	-2.80685	0.0569552	WP_000956095.1	WP_001136420.1	+	+	1.2e-238	1.3e-121	dihydropyrimidine dehydrogenase subunit B [Salmonella enterica]	dihydropyrimidine dehydrogenase subunit A [Salmonella enterica]	1243620	Proteobacteria	Gammaproteobacteria	Enterobacterales	Enterobacteriaceae	Salmonella	Salmonella enterica
	GCF_000484195.2_ASM48419v2	58156	-2.80685	0.0569552	WP_000956095.1	WP_001136401.1	+	+	1.2e-238	2.3e-122	dihydropyrimidine dehydrogenase subunit B [Salmonella enterica]	dihydropyrimidine dehydrogenase subunit A [Salmonella enterica]	1124917	Proteobacteria	Gammaproteobacteria	Enterobacterales	Enterobacteriaceae	Salmonella	Salmonella enterica
	GCF_002234515.1_ASM223451v1	58156	-2.80685	0.0569552	WP_017442002.1	WP_017442001.1	-	-	2.4e-238	2e-122	NAD-dependent dihydropyrimidine dehydrogenase subunit PreA [Salmonella enterica]	dihydropyrimidine dehydrogenase subunit A [Salmonella enterica]	28901	Proteobacteria	Gammaproteobacteria	Enterobacterales	Enterobacteriaceae	Salmonella	Salmonella enterica
	GCF_000624155.1_ASM62415v1	58156	-2.80685	0.0569552	WP_000956095.1	WP_077915298.1	+	+	1.2e-238	4.4e-25	dihydropyrimidine dehydrogenase subunit B [Salmonella enterica]	oxidoreductase [Salmonella enterica]	1412570	Proteobacteria	Gammaproteobacteria	Enterobacterales	Enterobacteriaceae	Salmonella	Salmonella enterica
	GCF_001975345.1_ASM197534v1	58156	-2.80685	0.0569552	WP_000956095.1	WP_001136401.1	+	+	1.2e-238	2.3e-122	dihydropyrimidine dehydrogenase subunit B [Salmonella enterica]	dihydropyrimidine dehydrogenase subunit A [Salmonella enterica]	1242089	Proteobacteria	Gammaproteobacteria	Enterobacterales	Enterobacteriaceae	Salmonella	Salmonella enterica
	GCF_001975405.1_ASM197540v1	58156	-2.80685	0.0569552	WP_000956092.1	WP_001136412.1	+	+	1.9e-238	7e-123	NAD-dependent dihydropyrimidine dehydrogenase subunit PreA [Salmonella enterica]	dihydropyrimidine dehydrogenase subunit A [Salmonella enterica]	1242101	Proteobacteria	Gammaproteobacteria	Enterobacterales	Enterobacteriaceae	Salmonella	Salmonella enterica
	GCF_000715155.1_ASM71515v2	58156	-2.80685	0.0569552	WP_000956095.1	WP_001136409.1	+	+	1.2e-238	1.5e-122	dihydropyrimidine dehydrogenase subunit B [Salmonella enterica]	NAD-dependent dihydropyrimidine dehydrogenase subunit PreT [Salmonella enterica]	90371	Proteobacteria	Gammaproteobacteria	Enterobacterales	Enterobacteriaceae	Salmonella	Salmonella enterica
	GCF_002741905.1_ASM274190v1	58156	-2.80685	0.0569552	WP_000956095.1	WP_001136404.1	-	-	1.2e-238	1.4e-122	dihydropyrimidine dehydrogenase subunit B [Salmonella enterica]	NAD-dependent dihydropyrimidine dehydrogenase subunit PreT [Salmonella enterica]	143221	Proteobacteria	Gammaproteobacteria	Enterobacterales	Enterobacteriaceae	Salmonella	Salmonella enterica
	GCF_001975245.1_ASM197524v1	58156	-2.80685	0.0569552	WP_000956097.1	WP_076936828.1	+	+	1.7e-238	2.7e-29	dihydropyrimidine dehydrogenase subunit B [Salmonella enterica]	oxidoreductase [Salmonella enterica]	1242090	Proteobacteria	Gammaproteobacteria	Enterobacterales	Enterobacteriaceae	Salmonella	Salmonella enterica
	GCF_000743055.1_ASM74305v1	58156	-2.80685	0.0569552	WP_000956095.1	WP_001136409.1	+	+	1.2e-238	1.5e-122	dihydropyrimidine dehydrogenase subunit B [Salmonella enterica]	NAD-dependent dihydropyrimidine dehydrogenase subunit PreT [Salmonella enterica]	90371	Proteobacteria	Gammaproteobacteria	Enterobacterales	Enterobacteriaceae	Salmonella	Salmonella enterica
	GCF_000750475.1_ASM75047v1	58156	-2.80685	0.0569552	WP_000956095.1	WP_001136420.1	+	+	1.2e-238	1.3e-121	dihydropyrimidine dehydrogenase subunit B [Salmonella enterica]	dihydropyrimidine dehydrogenase subunit A [Salmonella enterica]	149539	Proteobacteria	Gammaproteobacteria	Enterobacterales	Enterobacteriaceae	Salmonella	Salmonella enterica
	GCF_000486165.2_ASM48616v2	58156	-2.80685	0.0569552	WP_000956097.1	WP_071054735.1	-	-	1.7e-238	3.1e-122	dihydropyrimidine dehydrogenase subunit B [Salmonella enterica]	dihydropyrimidine dehydrogenase [Salmonella enterica]	702982	Proteobacteria	Gammaproteobacteria	Enterobacterales	Enterobacteriaceae	Salmonella	Salmonella enterica
	GCF_001185215.1_ASM118521v1	58156	-2.80685	0.0569552	WP_000956095.1	WP_001136420.1	+	+	1.2e-238	1.3e-121	dihydropyrimidine dehydrogenase subunit B [Salmonella enterica]	dihydropyrimidine dehydrogenase subunit A [Salmonella enterica]	149539	Proteobacteria	Gammaproteobacteria	Enterobacterales	Enterobacteriaceae	Salmonella	Salmonella enterica
	GCF_002009155.1_ASM200915v1	58156	-2.80685	0.0569552	WP_000956095.1	WP_001136409.1	+	+	1.2e-238	1.5e-122	dihydropyrimidine dehydrogenase subunit B [Salmonella enterica]	NAD-dependent dihydropyrimidine dehydrogenase subunit PreT [Salmonella enterica]	90371	Proteobacteria	Gammaproteobacteria	Enterobacterales	Enterobacteriaceae	Salmonella	Salmonella enterica
	GCF_002290205.1_ASM229020v1	58156	-2.80685	0.0569552	WP_000956097.1	WP_001136395.1	-	-	1.7e-238	2.6e-122	dihydropyrimidine dehydrogenase subunit B [Salmonella enterica]	dihydropyrimidine dehydrogenase subunit A [Salmonella enterica]	90105	Proteobacteria	Gammaproteobacteria	Enterobacterales	Enterobacteriaceae	Salmonella	Salmonella enterica
	GCF_001922165.1_ASM192216v1	58156	-2.80685	0.0569552	WP_000956098.1	WP_001136419.1	-	-	3.2e-238	1.4e-121	dihydropyrimidine dehydrogenase subunit B [Salmonella enterica]	dihydropyrimidine dehydrogenase subunit A [Salmonella enterica]	108619	Proteobacteria	Gammaproteobacteria	Enterobacterales	Enterobacteriaceae	Salmonella	Salmonella enterica
	GCF_001623845.1_ASM162384v1	58156	-2.80685	0.0569552	WP_000956095.1	WP_001136409.1	-	-	1.2e-238	1.5e-122	dihydropyrimidine dehydrogenase subunit B [Salmonella enterica]	NAD-dependent dihydropyrimidine dehydrogenase subunit PreT [Salmonella enterica]	1454636	Proteobacteria	Gammaproteobacteria	Enterobacterales	Enterobacteriaceae	Salmonella	Salmonella enterica
	GCF_000271885.2_ASM27188v2	58156	-2.80685	0.0569552	WP_000956095.1	WP_001136417.1	-	-	1.2e-238	1.1e-121	dihydropyrimidine dehydrogenase subunit B [Salmonella enterica]	dihydropyrimidine dehydrogenase subunit A [Salmonella enterica]	930778	Proteobacteria	Gammaproteobacteria	Enterobacterales	Enterobacteriaceae	Salmonella	Salmonella enterica
	GCF_002504105.1_ASM250410v1	58156	-2.80685	0.0569552	WP_000956095.1	WP_097362544.1	+	+	1.2e-238	7.3e-122	dihydropyrimidine dehydrogenase subunit B [Salmonella enterica]	dihydropyrimidine dehydrogenase [Salmonella enterica]	59201	Proteobacteria	Gammaproteobacteria	Enterobacterales	Enterobacteriaceae	Salmonella	Salmonella enterica
	GCF_000016045.1_ASM1604v1	58156	-2.80685	0.0569552	WP_000956098.1	WP_001136419.1	+	+	3.2e-238	1.4e-121	dihydropyrimidine dehydrogenase subunit B [Salmonella enterica]	dihydropyrimidine dehydrogenase subunit A [Salmonella enterica]	423368	Proteobacteria	Gammaproteobacteria	Enterobacterales	Enterobacteriaceae	Salmonella	Salmonella enterica
	GCF_001989635.1_ASM198963v1	58156	-2.80685	0.0569552	WP_000956095.1	WP_001136409.1	-	-	1.2e-238	1.5e-122	dihydropyrimidine dehydrogenase subunit B [Salmonella enterica]	NAD-dependent dihydropyrimidine dehydrogenase subunit PreT [Salmonella enterica]	90371	Proteobacteria	Gammaproteobacteria	Enterobacterales	Enterobacteriaceae	Salmonella	Salmonella enterica
	GCF_000258365.1_ASM25836v1	58156	-2.80685	0.0569552	WP_000956097.1	WP_001136394.1	+	+	1.7e-238	2.5e-122	dihydropyrimidine dehydrogenase subunit B [Salmonella enterica]	dihydropyrimidine dehydrogenase subunit A [Salmonella enterica]	1160717	Proteobacteria	Gammaproteobacteria	Enterobacterales	Enterobacteriaceae	Salmonella	Salmonella enterica
	GCF_000341425.1_ASM34142v1	58156	-2.80685	0.0569552	WP_001528396.1	WP_001136405.1	-	-	1.6e-238	1.6e-122	dihydropyrimidine dehydrogenase subunit B [Salmonella enterica]	dihydropyrimidine dehydrogenase subunit A [Salmonella enterica]	1267753	Proteobacteria	Gammaproteobacteria	Enterobacterales	Enterobacteriaceae	Salmonella	Salmonella enterica
	GCF_002760995.1_ASM276099v1	58156	-2.80685	0.0569552	WP_000956095.1	WP_001136420.1	+	+	1.2e-238	1.3e-121	dihydropyrimidine dehydrogenase subunit B [Salmonella enterica]	dihydropyrimidine dehydrogenase subunit A [Salmonella enterica]	149539	Proteobacteria	Gammaproteobacteria	Enterobacterales	Enterobacteriaceae	Salmonella	Salmonella enterica
	GCF_002813995.1_ASM281399v1	58156	-2.80685	0.0569552	WP_000956095.1	WP_001136420.1	+	+	1.2e-238	1.3e-121	dihydropyrimidine dehydrogenase subunit B [Salmonella enterica]	dihydropyrimidine dehydrogenase subunit A [Salmonella enterica]	149539	Proteobacteria	Gammaproteobacteria	Enterobacterales	Enterobacteriaceae	Salmonella	Salmonella enterica
	GCF_001409175.1_99_3134	58156	-2.80685	0.0569552	WP_000956095.1	WP_001136408.1	+	+	1.2e-238	1.7e-122	dihydropyrimidine dehydrogenase subunit B [Salmonella enterica]	dihydropyrimidine dehydrogenase subunit A [Salmonella enterica]	57743	Proteobacteria	Gammaproteobacteria	Enterobacterales	Enterobacteriaceae	Salmonella	Salmonella enterica
	GCF_000505705.1_ASM50570v1	58156	-2.80685	0.0569552	WP_000956097.1	WP_001136394.1	+	+	1.7e-238	2.5e-122	dihydropyrimidine dehydrogenase subunit B [Salmonella enterica]	dihydropyrimidine dehydrogenase subunit A [Salmonella enterica]	1299044	Proteobacteria	Gammaproteobacteria	Enterobacterales	Enterobacteriaceae	Salmonella	Salmonella enterica
	GCF_001188125.2_ASM118812v2	58156	-2.80685	0.0569552	WP_000956097.1	WP_001136394.1	-	-	1.7e-238	2.5e-122	dihydropyrimidine dehydrogenase subunit B [Salmonella enterica]	dihydropyrimidine dehydrogenase subunit A [Salmonella enterica]	59201	Proteobacteria	Gammaproteobacteria	Enterobacterales	Enterobacteriaceae	Salmonella	Salmonella enterica
	GCF_000486405.2_ASM48640v2	58156	-2.80685	0.0569552	WP_000956095.1	WP_001136404.1	+	+	1.2e-238	1.4e-122	dihydropyrimidine dehydrogenase subunit B [Salmonella enterica]	NAD-dependent dihydropyrimidine dehydrogenase subunit PreT [Salmonella enterica]	1003191	Proteobacteria	Gammaproteobacteria	Enterobacterales	Enterobacteriaceae	Salmonella	Salmonella enterica
	GCF_000272835.4_ASM27283v4	58156	-2.80685	0.0569552	WP_000956098.1	WP_001136419.1	+	+	3.2e-238	1.4e-121	dihydropyrimidine dehydrogenase subunit B [Salmonella enterica]	dihydropyrimidine dehydrogenase subunit A [Salmonella enterica]	858307	Proteobacteria	Gammaproteobacteria	Enterobacterales	Enterobacteriaceae	Salmonella	Salmonella enterica
	GCF_000623375.1_ASM62337v1	58156	-2.80685	0.0569552	WP_000956095.1	WP_001136420.1	+	+	1.2e-238	1.3e-121	dihydropyrimidine dehydrogenase subunit B [Salmonella enterica]	dihydropyrimidine dehydrogenase subunit A [Salmonella enterica]	1243621	Proteobacteria	Gammaproteobacteria	Enterobacterales	Enterobacteriaceae	Salmonella	Salmonella enterica
	GCF_900184385.1_STMU2UK	58156	-2.80685	0.0569552	WP_000956095.1	WP_001136409.1	+	+	1.2e-238	1.5e-122	dihydropyrimidine dehydrogenase subunit B [Salmonella enterica]	NAD-dependent dihydropyrimidine dehydrogenase subunit PreT [Salmonella enterica]	90371	Proteobacteria	Gammaproteobacteria	Enterobacterales	Enterobacteriaceae	Salmonella	Salmonella enterica
	GCF_001617585.1_ASM161758v1	58156	-2.80685	0.0569552	WP_000956095.1	WP_001136409.1	+	+	1.2e-238	1.5e-122	dihydropyrimidine dehydrogenase subunit B [Salmonella enterica]	NAD-dependent dihydropyrimidine dehydrogenase subunit PreT [Salmonella enterica]	90371	Proteobacteria	Gammaproteobacteria	Enterobacterales	Enterobacteriaceae	Salmonella	Salmonella enterica
	GCF_002209205.2_ASM220920v2	58156	-2.80685	0.0569552	WP_000956095.1	WP_001136424.1	-	-	1.2e-238	7.6e-122	dihydropyrimidine dehydrogenase subunit B [Salmonella enterica]	dihydropyrimidine dehydrogenase subunit A [Salmonella enterica]	28901	Proteobacteria	Gammaproteobacteria	Enterobacterales	Enterobacteriaceae	Salmonella	Salmonella enterica
	GCF_002761155.1_ASM276115v1	58156	-2.80685	0.0569552	WP_000956095.1	WP_001136420.1	-	-	1.2e-238	1.3e-121	dihydropyrimidine dehydrogenase subunit B [Salmonella enterica]	dihydropyrimidine dehydrogenase subunit A [Salmonella enterica]	149539	Proteobacteria	Gammaproteobacteria	Enterobacterales	Enterobacteriaceae	Salmonella	Salmonella enterica
	GCF_000503845.1_ASM50384v1	58156	-2.80685	0.0569552	WP_000956095.1	WP_001136401.1	+	+	1.2e-238	2.3e-122	dihydropyrimidine dehydrogenase subunit B [Salmonella enterica]	dihydropyrimidine dehydrogenase subunit A [Salmonella enterica]	1406860	Proteobacteria	Gammaproteobacteria	Enterobacterales	Enterobacteriaceae	Salmonella	Salmonella enterica
	GCF_000750375.1_ASM75037v1	58156	-2.80685	0.0569552	WP_000956095.1	WP_001136420.1	+	+	1.2e-238	1.3e-121	dihydropyrimidine dehydrogenase subunit B [Salmonella enterica]	dihydropyrimidine dehydrogenase subunit A [Salmonella enterica]	149539	Proteobacteria	Gammaproteobacteria	Enterobacterales	Enterobacteriaceae	Salmonella	Salmonella enterica
	GCF_002238275.1_ASM223827v1	58156	-2.80685	0.0569552	WP_000956095.1	WP_001136406.1	+	+	1.2e-238	2.9e-122	dihydropyrimidine dehydrogenase subunit B [Salmonella enterica]	dihydropyrimidine dehydrogenase subunit A [Salmonella enterica]	59201	Proteobacteria	Gammaproteobacteria	Enterobacterales	Enterobacteriaceae	Salmonella	Salmonella enterica
	GCF_002234755.1_ASM223475v1	58156	-2.80685	0.0569552	WP_000956095.1	WP_001136403.1	-	-	1.2e-238	1.7e-122	dihydropyrimidine dehydrogenase subunit B [Salmonella enterica]	dihydropyrimidine dehydrogenase subunit A [Salmonella enterica]	28901	Proteobacteria	Gammaproteobacteria	Enterobacterales	Enterobacteriaceae	Salmonella	Salmonella enterica
	GCF_001441205.1_ASM144120v1	58156	-2.80685	0.0569552	WP_000956097.1	WP_001136394.1	+	+	1.7e-238	2.5e-122	dihydropyrimidine dehydrogenase subunit B [Salmonella enterica]	dihydropyrimidine dehydrogenase subunit A [Salmonella enterica]	611	Proteobacteria	Gammaproteobacteria	Enterobacterales	Enterobacteriaceae	Salmonella	Salmonella enterica
	GCF_000750495.1_ASM75049v1	58156	-2.80685	0.0569552	WP_000956095.1	WP_001136420.1	+	+	1.2e-238	1.3e-121	dihydropyrimidine dehydrogenase subunit B [Salmonella enterica]	dihydropyrimidine dehydrogenase subunit A [Salmonella enterica]	149539	Proteobacteria	Gammaproteobacteria	Enterobacterales	Enterobacteriaceae	Salmonella	Salmonella enterica
	GCF_001576255.1_ASM157625v1	58156	-2.80685	0.0569552	WP_000956095.1	WP_001136409.1	+	+	1.2e-238	1.5e-122	dihydropyrimidine dehydrogenase subunit B [Salmonella enterica]	NAD-dependent dihydropyrimidine dehydrogenase subunit PreT [Salmonella enterica]	90371	Proteobacteria	Gammaproteobacteria	Enterobacterales	Enterobacteriaceae	Salmonella	Salmonella enterica
	GCF_002386325.1_ASM238632v1	58156	-2.80685	0.0569552	WP_001523547.1	WP_001136405.1	+	+	1.5e-238	1.6e-122	NAD-dependent dihydropyrimidine dehydrogenase subunit PreA [Salmonella enterica]	dihydropyrimidine dehydrogenase subunit A [Salmonella enterica]	90105	Proteobacteria	Gammaproteobacteria	Enterobacterales	Enterobacteriaceae	Salmonella	Salmonella enterica
	GCF_002224405.1_ASM222440v1	58156	-2.80685	0.0569552	WP_000956095.1	WP_001136406.1	-	-	1.2e-238	2.9e-122	dihydropyrimidine dehydrogenase subunit B [Salmonella enterica]	dihydropyrimidine dehydrogenase subunit A [Salmonella enterica]	286783	Proteobacteria	Gammaproteobacteria	Enterobacterales	Enterobacteriaceae	Salmonella	Salmonella enterica
	GCF_000626095.2_ASM62609v2	58156	-2.80685	0.0569552	WP_000956095.1	WP_001136420.1	+	+	1.2e-238	1.3e-121	dihydropyrimidine dehydrogenase subunit B [Salmonella enterica]	dihydropyrimidine dehydrogenase subunit A [Salmonella enterica]	1412529	Proteobacteria	Gammaproteobacteria	Enterobacterales	Enterobacteriaceae	Salmonella	Salmonella enterica
	GCF_000335995.2_ASM33599v2	58156	-2.80685	0.0569552	WP_000956095.1	WP_001136414.1	-	-	1.2e-238	5.8e-121	dihydropyrimidine dehydrogenase subunit B [Salmonella enterica]	dihydropyrimidine dehydrogenase subunit A [Salmonella enterica]	685040	Proteobacteria	Gammaproteobacteria	Enterobacterales	Enterobacteriaceae	Salmonella	Salmonella enterica
	GCF_001692595.1_ASM169259v1	58156	-2.80685	0.0569552	WP_000956097.1	WP_001136394.1	+	+	1.7e-238	2.5e-122	dihydropyrimidine dehydrogenase subunit B [Salmonella enterica]	dihydropyrimidine dehydrogenase subunit A [Salmonella enterica]	611	Proteobacteria	Gammaproteobacteria	Enterobacterales	Enterobacteriaceae	Salmonella	Salmonella enterica
	GCF_000486725.2_ASM48672v2	58156	-2.80685	0.0569552	WP_000956100.1	WP_001136422.1	+	+	2.2e-237	1.2e-121	NAD-dependent dihydropyrimidine dehydrogenase subunit PreA [Salmonella enterica]	dihydropyrimidine dehydrogenase subunit A [Salmonella enterica]	941189	Proteobacteria	Gammaproteobacteria	Enterobacterales	Enterobacteriaceae	Salmonella	Salmonella enterica
	GCF_000940895.2_ASM94089v2	58156	-2.80685	0.0569552	WP_000956097.1	WP_023225921.1	-	-	1.7e-238	6.6e-122	dihydropyrimidine dehydrogenase subunit B [Salmonella enterica]	dihydropyrimidine dehydrogenase subunit A [Salmonella enterica]	1454592	Proteobacteria	Gammaproteobacteria	Enterobacterales	Enterobacteriaceae	Salmonella	Salmonella enterica
	GCF_001540845.1_SO4698_09	58156	-2.80685	0.0569552	WP_000956095.1	WP_001136409.1	-	-	1.2e-238	1.5e-122	dihydropyrimidine dehydrogenase subunit B [Salmonella enterica]	NAD-dependent dihydropyrimidine dehydrogenase subunit PreT [Salmonella enterica]	90371	Proteobacteria	Gammaproteobacteria	Enterobacterales	Enterobacteriaceae	Salmonella	Salmonella enterica
	GCF_001887015.1_ASM188701v1	58156	-2.80685	0.0569552	WP_000956095.1	WP_001136409.1	+	+	1.2e-238	1.5e-122	dihydropyrimidine dehydrogenase subunit B [Salmonella enterica]	NAD-dependent dihydropyrimidine dehydrogenase subunit PreT [Salmonella enterica]	90371	Proteobacteria	Gammaproteobacteria	Enterobacterales	Enterobacteriaceae	Salmonella	Salmonella enterica
	GCF_001647755.1_ASM164775v1	58156	-2.80685	0.0569552	WP_000956095.1	WP_001136406.1	-	-	1.2e-238	2.9e-122	dihydropyrimidine dehydrogenase subunit B [Salmonella enterica]	dihydropyrimidine dehydrogenase subunit A [Salmonella enterica]	28901	Proteobacteria	Gammaproteobacteria	Enterobacterales	Enterobacteriaceae	Salmonella	Salmonella enterica
	GCF_001623765.2_ASM162376v2	58156	-2.80685	0.0569552	WP_000956095.1	WP_001136409.1	-	-	1.2e-238	1.5e-122	dihydropyrimidine dehydrogenase subunit B [Salmonella enterica]	NAD-dependent dihydropyrimidine dehydrogenase subunit PreT [Salmonella enterica]	1454638	Proteobacteria	Gammaproteobacteria	Enterobacterales	Enterobacteriaceae	Salmonella	Salmonella enterica
	GCF_002761075.1_ASM276107v1	58156	-2.80685	0.0569552	WP_000956095.1	WP_001136420.1	+	+	1.2e-238	1.3e-121	dihydropyrimidine dehydrogenase subunit B [Salmonella enterica]	dihydropyrimidine dehydrogenase subunit A [Salmonella enterica]	149539	Proteobacteria	Gammaproteobacteria	Enterobacterales	Enterobacteriaceae	Salmonella	Salmonella enterica
	GCF_001952995.1_ASM195299v1	58156	-2.80685	0.0569552	WP_000956097.1	WP_001136395.1	-	-	1.7e-238	2.6e-122	dihydropyrimidine dehydrogenase subunit B [Salmonella enterica]	dihydropyrimidine dehydrogenase subunit A [Salmonella enterica]	90105	Proteobacteria	Gammaproteobacteria	Enterobacterales	Enterobacteriaceae	Salmonella	Salmonella enterica
	GCF_001975285.1_ASM197528v1	58156	-2.80685	0.0569552	WP_000956095.1	WP_058109048.1	+	+	1.2e-238	1.5e-122	dihydropyrimidine dehydrogenase subunit B [Salmonella enterica]	dihydropyrimidine dehydrogenase [Salmonella enterica]	1242088	Proteobacteria	Gammaproteobacteria	Enterobacterales	Enterobacteriaceae	Salmonella	Salmonella enterica
	GCF_001305815.1_ASM130581v1	58156	-2.80685	0.0569552	WP_000956095.1	WP_001136409.1	+	+	1.2e-238	1.5e-122	dihydropyrimidine dehydrogenase subunit B [Salmonella enterica]	NAD-dependent dihydropyrimidine dehydrogenase subunit PreT [Salmonella enterica]	600	Proteobacteria	Gammaproteobacteria	Enterobacterales	Enterobacteriaceae	Salmonella	Salmonella enterica
	GCF_001692615.1_ASM169261v1	58156	-2.80685	0.0569552	WP_000956097.1	WP_001136394.1	+	+	1.7e-238	2.5e-122	dihydropyrimidine dehydrogenase subunit B [Salmonella enterica]	dihydropyrimidine dehydrogenase subunit A [Salmonella enterica]	611	Proteobacteria	Gammaproteobacteria	Enterobacterales	Enterobacteriaceae	Salmonella	Salmonella enterica
	GCF_002760955.1_ASM276095v1	58156	-2.80685	0.0569552	WP_000956095.1	WP_001136420.1	-	-	1.2e-238	1.3e-121	dihydropyrimidine dehydrogenase subunit B [Salmonella enterica]	dihydropyrimidine dehydrogenase subunit A [Salmonella enterica]	149539	Proteobacteria	Gammaproteobacteria	Enterobacterales	Enterobacteriaceae	Salmonella	Salmonella enterica
	GCF_002762135.2_ASM276213v2	58156	-2.80685	0.0569552	WP_000956097.1	WP_001136395.1	-	-	1.7e-238	2.6e-122	dihydropyrimidine dehydrogenase subunit B [Salmonella enterica]	dihydropyrimidine dehydrogenase subunit A [Salmonella enterica]	90371	Proteobacteria	Gammaproteobacteria	Enterobacterales	Enterobacteriaceae	Salmonella	Salmonella enterica
	GCF_001969425.1_ASM196942v1	58156	-2.80685	0.0569552	WP_000956093.1	WP_001650081.1	-	-	5.3e-239	1.5e-122	NAD-dependent dihydropyrimidine dehydrogenase subunit PreA [Salmonella enterica]	pyridine nucleotide-disulfide oxidoreductase [Salmonella enterica]	28150	Proteobacteria	Gammaproteobacteria	Enterobacterales	Enterobacteriaceae	Salmonella	Salmonella enterica
	GCF_001956735.1_ASM195673v1	58156	-2.80685	0.0569552	WP_000956092.1	WP_001136412.1	+	+	1.9e-238	7e-123	NAD-dependent dihydropyrimidine dehydrogenase subunit PreA [Salmonella enterica]	dihydropyrimidine dehydrogenase subunit A [Salmonella enterica]	1242087	Proteobacteria	Gammaproteobacteria	Enterobacterales	Enterobacteriaceae	Salmonella	Salmonella enterica
	GCF_001409135.1_10259	58156	-2.80685	0.0569552	WP_000956095.1	WP_001136408.1	+	+	1.2e-238	1.7e-122	dihydropyrimidine dehydrogenase subunit B [Salmonella enterica]	dihydropyrimidine dehydrogenase subunit A [Salmonella enterica]	57743	Proteobacteria	Gammaproteobacteria	Enterobacterales	Enterobacteriaceae	Salmonella	Salmonella enterica
	GCF_900086565.1_39641_H02	58156	-2.80685	0.0569552	WP_000956097.1	WP_001136395.1	-	-	1.7e-238	2.6e-122	dihydropyrimidine dehydrogenase subunit B [Salmonella enterica]	dihydropyrimidine dehydrogenase subunit A [Salmonella enterica]	224729	Proteobacteria	Gammaproteobacteria	Enterobacterales	Enterobacteriaceae	Salmonella	Salmonella enterica
	GCF_000625855.1_ASM62585v2	58156	-2.80685	0.0569552	WP_000956095.1	WP_001136420.1	+	+	1.2e-238	1.3e-121	dihydropyrimidine dehydrogenase subunit B [Salmonella enterica]	dihydropyrimidine dehydrogenase subunit A [Salmonella enterica]	1412488	Proteobacteria	Gammaproteobacteria	Enterobacterales	Enterobacteriaceae	Salmonella	Salmonella enterica
	GCF_000623455.2_ASM62345v2	58156	-2.80685	0.0569552	WP_000956095.1	WP_001136420.1	+	+	1.2e-238	1.3e-121	dihydropyrimidine dehydrogenase subunit B [Salmonella enterica]	dihydropyrimidine dehydrogenase subunit A [Salmonella enterica]	1412452	Proteobacteria	Gammaproteobacteria	Enterobacterales	Enterobacteriaceae	Salmonella	Salmonella enterica
	GCF_000487515.2_ASM48751v2	58156	-2.80685	0.0569552	WP_000956095.1	WP_023242163.1	-	-	1.2e-238	3.2e-122	dihydropyrimidine dehydrogenase subunit B [Salmonella enterica]	dihydropyrimidine dehydrogenase subunit A [Salmonella enterica]	1173798	Proteobacteria	Gammaproteobacteria	Enterobacterales	Enterobacteriaceae	Salmonella	Salmonella enterica
	GCF_000754375.1_ASM75437v1	58156	-2.80685	0.0569552	WP_000956095.1	WP_001136420.1	+	+	1.2e-238	1.3e-121	dihydropyrimidine dehydrogenase subunit B [Salmonella enterica]	dihydropyrimidine dehydrogenase subunit A [Salmonella enterica]	149539	Proteobacteria	Gammaproteobacteria	Enterobacterales	Enterobacteriaceae	Salmonella	Salmonella enterica
	GCF_002234795.1_ASM223479v1	58156	-2.80685	0.0569552	WP_000956095.1	WP_001136420.1	+	+	1.2e-238	1.3e-121	dihydropyrimidine dehydrogenase subunit B [Salmonella enterica]	dihydropyrimidine dehydrogenase subunit A [Salmonella enterica]	28901	Proteobacteria	Gammaproteobacteria	Enterobacterales	Enterobacteriaceae	Salmonella	Salmonella enterica
	GCF_000626235.1_ASM62623v1	58156	-2.80685	0.0569552	WP_000956095.1	WP_001136420.1	+	+	1.2e-238	1.3e-121	dihydropyrimidine dehydrogenase subunit B [Salmonella enterica]	dihydropyrimidine dehydrogenase subunit A [Salmonella enterica]	1412455	Proteobacteria	Gammaproteobacteria	Enterobacterales	Enterobacteriaceae	Salmonella	Salmonella enterica
	GCF_001689935.1_ASM168993v1	58156	-2.80685	0.0569552	WP_000956097.1	WP_001136394.1	+	+	1.7e-238	2.5e-122	dihydropyrimidine dehydrogenase subunit B [Salmonella enterica]	dihydropyrimidine dehydrogenase subunit A [Salmonella enterica]	611	Proteobacteria	Gammaproteobacteria	Enterobacterales	Enterobacteriaceae	Salmonella	Salmonella enterica
	GCF_000612325.1_ASM61232v1	58156	-2.80685	0.0569552	WP_000956095.1	WP_001136420.1	+	+	1.2e-238	1.3e-121	dihydropyrimidine dehydrogenase subunit B [Salmonella enterica]	dihydropyrimidine dehydrogenase subunit A [Salmonella enterica]	149539	Proteobacteria	Gammaproteobacteria	Enterobacterales	Enterobacteriaceae	Salmonella	Salmonella enterica
	GCF_001975365.1_ASM197536v1	58156	-2.80685	0.0569552	WP_076935060.1	WP_076935061.1	-	-	1.4e-238	6.5e-121	NAD-dependent dihydropyrimidine dehydrogenase subunit PreA [Salmonella enterica]	dihydropyrimidine dehydrogenase [Salmonella enterica]	1242091	Proteobacteria	Gammaproteobacteria	Enterobacterales	Enterobacteriaceae	Salmonella	Salmonella enterica
	GCF_000742815.1_ASM74281v1	58156	-2.80685	0.0569552	WP_000956095.1	WP_001136420.1	+	+	1.2e-238	1.3e-121	dihydropyrimidine dehydrogenase subunit B [Salmonella enterica]	dihydropyrimidine dehydrogenase subunit A [Salmonella enterica]	119912	Proteobacteria	Gammaproteobacteria	Enterobacterales	Enterobacteriaceae	Salmonella	Salmonella enterica
	GCF_000027025.1_ASM2702v1	58156	-2.80685	0.0569552	WP_000956095.1	WP_001136409.1	+	+	1.2e-238	1.5e-122	dihydropyrimidine dehydrogenase subunit B [Salmonella enterica]	NAD-dependent dihydropyrimidine dehydrogenase subunit PreT [Salmonella enterica]	568708	Proteobacteria	Gammaproteobacteria	Enterobacterales	Enterobacteriaceae	Salmonella	Salmonella enterica
	GCF_000626375.1_ASM62637v1	58156	-2.80685	0.0569552	WP_000956095.1	WP_001136420.1	+	+	1.2e-238	1.3e-121	dihydropyrimidine dehydrogenase subunit B [Salmonella enterica]	dihydropyrimidine dehydrogenase subunit A [Salmonella enterica]	1244120	Proteobacteria	Gammaproteobacteria	Enterobacterales	Enterobacteriaceae	Salmonella	Salmonella enterica
	GCF_000818115.1_ASM81811v1	58156	-2.80685	0.0569552	WP_000956100.1	WP_001136422.1	+	+	2.2e-237	1.2e-121	NAD-dependent dihydropyrimidine dehydrogenase subunit PreA [Salmonella enterica]	dihydropyrimidine dehydrogenase subunit A [Salmonella enterica]	54388	Proteobacteria	Gammaproteobacteria	Enterobacterales	Enterobacteriaceae	Salmonella	Salmonella enterica
	GCF_001692555.1_ASM169255v1	58156	-2.80685	0.0569552	WP_000956097.1	WP_001136394.1	+	+	1.7e-238	2.5e-122	dihydropyrimidine dehydrogenase subunit B [Salmonella enterica]	dihydropyrimidine dehydrogenase subunit A [Salmonella enterica]	611	Proteobacteria	Gammaproteobacteria	Enterobacterales	Enterobacteriaceae	Salmonella	Salmonella enterica
	GCF_001620155.1_ASM162015v1	58156	-2.80685	0.0569552	WP_000956097.1	WP_023225921.1	-	-	1.7e-238	6.6e-122	dihydropyrimidine dehydrogenase subunit B [Salmonella enterica]	dihydropyrimidine dehydrogenase subunit A [Salmonella enterica]	1454583	Proteobacteria	Gammaproteobacteria	Enterobacterales	Enterobacteriaceae	Salmonella	Salmonella enterica
	GCF_000272775.4_ASM27277v4	58156	-2.80685	0.0569552	WP_000956098.1	WP_001136419.1	+	+	3.2e-238	1.4e-121	dihydropyrimidine dehydrogenase subunit B [Salmonella enterica]	dihydropyrimidine dehydrogenase subunit A [Salmonella enterica]	796730	Proteobacteria	Gammaproteobacteria	Enterobacterales	Enterobacteriaceae	Salmonella	Salmonella enterica
	GCF_000380325.1_ASM38032v1	58156	-2.80685	0.0569552	WP_000956095.1	WP_001136409.1	+	+	1.2e-238	1.5e-122	dihydropyrimidine dehydrogenase subunit B [Salmonella enterica]	NAD-dependent dihydropyrimidine dehydrogenase subunit PreT [Salmonella enterica]	1171376	Proteobacteria	Gammaproteobacteria	Enterobacterales	Enterobacteriaceae	Salmonella	Salmonella enterica
	GCF_001690075.1_ASM169007v1	58156	-2.80685	0.0569552	WP_000956097.1	WP_001136394.1	+	+	1.7e-238	2.5e-122	dihydropyrimidine dehydrogenase subunit B [Salmonella enterica]	dihydropyrimidine dehydrogenase subunit A [Salmonella enterica]	611	Proteobacteria	Gammaproteobacteria	Enterobacterales	Enterobacteriaceae	Salmonella	Salmonella enterica
	GCF_002201855.1_ASM220185v1	58156	-2.80685	0.0569552	WP_000956095.1	WP_001136409.1	+	+	1.2e-238	1.5e-122	dihydropyrimidine dehydrogenase subunit B [Salmonella enterica]	NAD-dependent dihydropyrimidine dehydrogenase subunit PreT [Salmonella enterica]	59201	Proteobacteria	Gammaproteobacteria	Enterobacterales	Enterobacteriaceae	Salmonella	Salmonella enterica
	GCF_002163995.1_ASM216399v1	58156	-2.80685	0.0569552	WP_000956095.1	WP_001136409.1	-	-	1.2e-238	1.5e-122	dihydropyrimidine dehydrogenase subunit B [Salmonella enterica]	NAD-dependent dihydropyrimidine dehydrogenase subunit PreT [Salmonella enterica]	59201	Proteobacteria	Gammaproteobacteria	Enterobacterales	Enterobacteriaceae	Salmonella	Salmonella enterica
	GCF_000009525.1_ASM952v1	58156	-2.80685	0.0569552	WP_000956095.1	WP_001136414.1	+	+	1.2e-238	5.8e-121	dihydropyrimidine dehydrogenase subunit B [Salmonella enterica]	dihydropyrimidine dehydrogenase subunit A [Salmonella enterica]	550538	Proteobacteria	Gammaproteobacteria	Enterobacterales	Enterobacteriaceae	Salmonella	Salmonella enterica
	GCF_001690005.1_ASM169000v1	58156	-2.80685	0.0569552	WP_000956097.1	WP_001136394.1	+	+	1.7e-238	2.5e-122	dihydropyrimidine dehydrogenase subunit B [Salmonella enterica]	dihydropyrimidine dehydrogenase subunit A [Salmonella enterica]	611	Proteobacteria	Gammaproteobacteria	Enterobacterales	Enterobacteriaceae	Salmonella	Salmonella enterica
	GCF_000272815.2_ASM27281v2	58156	-2.80685	0.0569552	WP_000956098.1	WP_001136418.1	+	+	3.2e-238	2e-121	dihydropyrimidine dehydrogenase subunit B [Salmonella enterica]	dihydropyrimidine dehydrogenase subunit A [Salmonella enterica]	858306	Proteobacteria	Gammaproteobacteria	Enterobacterales	Enterobacteriaceae	Salmonella	Salmonella enterica
	GCF_000623115.2_ASM62311v2	58156	-2.80685	0.0569552	WP_000956095.1	WP_001136420.1	+	+	1.2e-238	1.3e-121	dihydropyrimidine dehydrogenase subunit B [Salmonella enterica]	dihydropyrimidine dehydrogenase subunit A [Salmonella enterica]	1412596	Proteobacteria	Gammaproteobacteria	Enterobacterales	Enterobacteriaceae	Salmonella	Salmonella enterica
	GCF_000430145.2_ASM43014v3	58156	-2.80685	0.0569552	WP_000956095.1	WP_001136409.1	-	-	1.2e-238	1.5e-122	dihydropyrimidine dehydrogenase subunit B [Salmonella enterica]	NAD-dependent dihydropyrimidine dehydrogenase subunit PreT [Salmonella enterica]	1271862	Proteobacteria	Gammaproteobacteria	Enterobacterales	Enterobacteriaceae	Salmonella	Salmonella enterica
	GCF_000783815.2_ASM78381v2	58156	-2.80685	0.0569552	WP_000956095.1	WP_001136420.1	-	-	1.2e-238	1.3e-121	dihydropyrimidine dehydrogenase subunit B [Salmonella enterica]	dihydropyrimidine dehydrogenase subunit A [Salmonella enterica]	28901	Proteobacteria	Gammaproteobacteria	Enterobacterales	Enterobacteriaceae	Salmonella	Salmonella enterica
	GCF_001890445.1_ASM189044v1	58156	-2.80685	0.0569552	WP_000956095.1	WP_001136395.1	-	-	1.2e-238	2.6e-122	dihydropyrimidine dehydrogenase subunit B [Salmonella enterica]	dihydropyrimidine dehydrogenase subunit A [Salmonella enterica]	108619	Proteobacteria	Gammaproteobacteria	Enterobacterales	Enterobacteriaceae	Salmonella	Salmonella enterica
	GCF_002761135.1_ASM276113v1	58156	-2.80685	0.0569552	WP_000956095.1	WP_001136420.1	-	-	1.2e-238	1.3e-121	dihydropyrimidine dehydrogenase subunit B [Salmonella enterica]	dihydropyrimidine dehydrogenase subunit A [Salmonella enterica]	149539	Proteobacteria	Gammaproteobacteria	Enterobacterales	Enterobacteriaceae	Salmonella	Salmonella enterica
	GCF_002741885.1_ASM274188v1	58156	-2.80685	0.0569552	WP_000956095.1	WP_001136407.1	-	-	1.2e-238	1.6e-122	dihydropyrimidine dehydrogenase subunit B [Salmonella enterica]	dihydropyrimidine dehydrogenase subunit A [Salmonella enterica]	913070	Proteobacteria	Gammaproteobacteria	Enterobacterales	Enterobacteriaceae	Salmonella	Salmonella enterica
	GCF_002984285.1_ASM298428v1	58156	-2.80685	0.0569552	WP_000956095.1	WP_001136409.1	+	+	1.2e-238	1.5e-122	dihydropyrimidine dehydrogenase subunit B [Salmonella enterica]	NAD-dependent dihydropyrimidine dehydrogenase subunit PreT [Salmonella enterica]	59201	Proteobacteria	Gammaproteobacteria	Enterobacterales	Enterobacteriaceae	Salmonella	Salmonella enterica
	GCF_001975555.1_ASM197555v1	58156	-2.80685	0.0569552	WP_058106717.1	WP_001136420.1	+	+	4.3e-237	1.3e-121	NAD-dependent dihydropyrimidine dehydrogenase subunit PreA [Salmonella enterica]	dihydropyrimidine dehydrogenase subunit A [Salmonella enterica]	1243579	Proteobacteria	Gammaproteobacteria	Enterobacterales	Enterobacteriaceae	Salmonella	Salmonella enterica
	GCF_001931575.1_ASM193157v1	58156	-2.80685	0.0569552	WP_000956095.1	WP_001136409.1	+	+	1.2e-238	1.5e-122	dihydropyrimidine dehydrogenase subunit B [Salmonella enterica]	NAD-dependent dihydropyrimidine dehydrogenase subunit PreT [Salmonella enterica]	595	Proteobacteria	Gammaproteobacteria	Enterobacterales	Enterobacteriaceae	Salmonella	Salmonella enterica
	GCF_002763415.1_ASM276341v1	58156	-2.80685	0.0569552	WP_058106717.1	WP_001136420.1	-	-	4.3e-237	1.3e-121	NAD-dependent dihydropyrimidine dehydrogenase subunit PreA [Salmonella enterica]	dihydropyrimidine dehydrogenase subunit A [Salmonella enterica]	149539	Proteobacteria	Gammaproteobacteria	Enterobacterales	Enterobacteriaceae	Salmonella	Salmonella enterica
	GCF_002234735.1_ASM223473v1	58156	-2.80685	0.0569552	WP_000956097.1	WP_001136395.1	-	-	1.7e-238	2.6e-122	dihydropyrimidine dehydrogenase subunit B [Salmonella enterica]	dihydropyrimidine dehydrogenase subunit A [Salmonella enterica]	28901	Proteobacteria	Gammaproteobacteria	Enterobacterales	Enterobacteriaceae	Salmonella	Salmonella enterica
	GCF_000213635.1_ASM21363v1	58156	-2.80685	0.0569552	WP_000956095.1	WP_001136409.1	+	+	1.2e-238	1.5e-122	dihydropyrimidine dehydrogenase subunit B [Salmonella enterica]	NAD-dependent dihydropyrimidine dehydrogenase subunit PreT [Salmonella enterica]	990282	Proteobacteria	Gammaproteobacteria	Enterobacterales	Enterobacteriaceae	Salmonella	Salmonella enterica
	GCF_000329365.2_ASM32936v2	58156	-2.80685	0.0569552	WP_000956095.1	WP_001136420.1	-	-	1.2e-238	1.3e-121	dihydropyrimidine dehydrogenase subunit B [Salmonella enterica]	dihydropyrimidine dehydrogenase subunit A [Salmonella enterica]	886715	Proteobacteria	Gammaproteobacteria	Enterobacterales	Enterobacteriaceae	Salmonella	Salmonella enterica
	GCF_002211585.1_ASM221158v1	58156	-2.80685	0.0569552	WP_000956097.1	WP_088730323.1	-	-	1.7e-238	4.2e-121	dihydropyrimidine dehydrogenase subunit B [Salmonella enterica]	dihydropyrimidine dehydrogenase [Salmonella enterica]	1242107	Proteobacteria	Gammaproteobacteria	Enterobacterales	Enterobacteriaceae	Salmonella	Salmonella enterica
	GCF_001973275.2_ASM197327v2	58156	-2.80685	0.0569552	WP_000956095.1	WP_001136420.1	-	-	1.2e-238	1.3e-121	dihydropyrimidine dehydrogenase subunit B [Salmonella enterica]	dihydropyrimidine dehydrogenase subunit A [Salmonella enterica]	149539	Proteobacteria	Gammaproteobacteria	Enterobacterales	Enterobacteriaceae	Salmonella	Salmonella enterica
	GCF_002863785.1_ASM286378v1	58156	-2.80685	0.0569552	WP_000956095.1	WP_001136409.1	-	-	1.2e-238	1.5e-122	dihydropyrimidine dehydrogenase subunit B [Salmonella enterica]	NAD-dependent dihydropyrimidine dehydrogenase subunit PreT [Salmonella enterica]	595	Proteobacteria	Gammaproteobacteria	Enterobacterales	Enterobacteriaceae	Salmonella	Salmonella enterica
	GCF_001690135.1_ASM169013v1	58156	-2.80685	0.0569552	WP_000956097.1	WP_001136394.1	+	+	1.7e-238	2.5e-122	dihydropyrimidine dehydrogenase subunit B [Salmonella enterica]	dihydropyrimidine dehydrogenase subunit A [Salmonella enterica]	611	Proteobacteria	Gammaproteobacteria	Enterobacterales	Enterobacteriaceae	Salmonella	Salmonella enterica
	GCF_000623615.2_ASM62361v2	58156	-2.80685	0.0569552	WP_000956095.1	WP_001136420.1	+	+	1.2e-238	1.3e-121	dihydropyrimidine dehydrogenase subunit B [Salmonella enterica]	dihydropyrimidine dehydrogenase subunit A [Salmonella enterica]	1412487	Proteobacteria	Gammaproteobacteria	Enterobacterales	Enterobacteriaceae	Salmonella	Salmonella enterica
	GCF_000818075.1_ASM81807v1	58156	-2.80685	0.0569552	WP_000956100.1	WP_001136422.1	-	-	2.2e-237	1.2e-121	NAD-dependent dihydropyrimidine dehydrogenase subunit PreA [Salmonella enterica]	dihydropyrimidine dehydrogenase subunit A [Salmonella enterica]	54388	Proteobacteria	Gammaproteobacteria	Enterobacterales	Enterobacteriaceae	Salmonella	Salmonella enterica
	GCF_000626215.1_ASM62621v1	58156	-2.80685	0.0569552	WP_000956095.1	WP_001136420.1	+	+	1.2e-238	1.3e-121	dihydropyrimidine dehydrogenase subunit B [Salmonella enterica]	dihydropyrimidine dehydrogenase subunit A [Salmonella enterica]	1412457	Proteobacteria	Gammaproteobacteria	Enterobacterales	Enterobacteriaceae	Salmonella	Salmonella enterica
	GCF_001953015.1_ASM195301v1	58156	-2.80685	0.0569552	WP_000956095.1	WP_001136409.1	-	-	1.2e-238	1.5e-122	dihydropyrimidine dehydrogenase subunit B [Salmonella enterica]	NAD-dependent dihydropyrimidine dehydrogenase subunit PreT [Salmonella enterica]	600	Proteobacteria	Gammaproteobacteria	Enterobacterales	Enterobacteriaceae	Salmonella	Salmonella enterica
	GCF_000462995.1_ASM46299v1	58156	-2.80685	0.0569552	WP_000956095.1	WP_001136413.1	-	-	1.2e-238	2.7e-121	dihydropyrimidine dehydrogenase subunit B [Salmonella enterica]	dihydropyrimidine dehydrogenase subunit A [Salmonella enterica]	1225522	Proteobacteria	Gammaproteobacteria	Enterobacterales	Enterobacteriaceae	Salmonella	Salmonella enterica
	GCF_002220345.1_ASM222034v1	58156	-2.80685	0.0569552	WP_000956095.1	WP_001136420.1	-	-	1.2e-238	1.3e-121	dihydropyrimidine dehydrogenase subunit B [Salmonella enterica]	dihydropyrimidine dehydrogenase subunit A [Salmonella enterica]	149539	Proteobacteria	Gammaproteobacteria	Enterobacterales	Enterobacteriaceae	Salmonella	Salmonella enterica
	GCF_000623395.2_ASM62339v2	58156	-2.80685	0.0569552	WP_000956095.1	WP_001136420.1	+	+	1.2e-238	1.3e-121	dihydropyrimidine dehydrogenase subunit B [Salmonella enterica]	dihydropyrimidine dehydrogenase subunit A [Salmonella enterica]	1412486	Proteobacteria	Gammaproteobacteria	Enterobacterales	Enterobacteriaceae	Salmonella	Salmonella enterica
	GCF_000430165.1_ASM43016v1	58156	-2.80685	0.0569552	WP_000956095.1	WP_001136409.1	+	+	1.2e-238	1.5e-122	dihydropyrimidine dehydrogenase subunit B [Salmonella enterica]	NAD-dependent dihydropyrimidine dehydrogenase subunit PreT [Salmonella enterica]	866913	Proteobacteria	Gammaproteobacteria	Enterobacterales	Enterobacteriaceae	Salmonella	Salmonella enterica
	GCF_000626355.1_ASM62635v1	58156	-2.80685	0.0569552	WP_000956095.1	WP_001136420.1	+	+	1.2e-238	1.3e-121	dihydropyrimidine dehydrogenase subunit B [Salmonella enterica]	dihydropyrimidine dehydrogenase subunit A [Salmonella enterica]	1244122	Proteobacteria	Gammaproteobacteria	Enterobacterales	Enterobacteriaceae	Salmonella	Salmonella enterica
	GCF_000750395.2_ASM75039v2	58156	-2.80685	0.0569552	WP_000956095.1	WP_001136420.1	+	+	1.2e-238	1.3e-121	dihydropyrimidine dehydrogenase subunit B [Salmonella enterica]	dihydropyrimidine dehydrogenase subunit A [Salmonella enterica]	149539	Proteobacteria	Gammaproteobacteria	Enterobacterales	Enterobacteriaceae	Salmonella	Salmonella enterica
	GCF_000020885.1_ASM2088v1	58156	-2.80685	0.0569552	WP_000956095.1	WP_001136401.1	+	+	1.2e-238	2.3e-122	dihydropyrimidine dehydrogenase subunit B [Salmonella enterica]	dihydropyrimidine dehydrogenase subunit A [Salmonella enterica]	454166	Proteobacteria	Gammaproteobacteria	Enterobacterales	Enterobacteriaceae	Salmonella	Salmonella enterica
	GCF_002119485.1_ASM211948v1	58156	-2.80685	0.0569552	WP_000956097.1	WP_001136420.1	-	-	1.7e-238	1.3e-121	dihydropyrimidine dehydrogenase subunit B [Salmonella enterica]	dihydropyrimidine dehydrogenase subunit A [Salmonella enterica]	28901	Proteobacteria	Gammaproteobacteria	Enterobacterales	Enterobacteriaceae	Salmonella	Salmonella enterica
	GCF_000487615.2_ASM48761v2	58156	-2.80685	0.0569552	WP_000956095.1	WP_001136420.1	+	+	1.2e-238	1.3e-121	dihydropyrimidine dehydrogenase subunit B [Salmonella enterica]	dihydropyrimidine dehydrogenase subunit A [Salmonella enterica]	1029983	Proteobacteria	Gammaproteobacteria	Enterobacterales	Enterobacteriaceae	Salmonella	Salmonella enterica
	GCF_001612515.1_ASM161251v1	58156	-2.80685	0.0569552	WP_000956095.1	WP_001136408.1	-	-	1.2e-238	1.7e-122	dihydropyrimidine dehydrogenase subunit B [Salmonella enterica]	dihydropyrimidine dehydrogenase subunit A [Salmonella enterica]	1173939	Proteobacteria	Gammaproteobacteria	Enterobacterales	Enterobacteriaceae	Salmonella	Salmonella enterica
	GCF_000240905.2_ASM24090v3	58156	-2.80685	0.0569552	WP_000956095.1	WP_001136396.1	-	-	1.2e-238	1.4e-121	dihydropyrimidine dehydrogenase subunit B [Salmonella enterica]	dihydropyrimidine dehydrogenase subunit A [Salmonella enterica]	941188	Proteobacteria	Gammaproteobacteria	Enterobacterales	Enterobacteriaceae	Salmonella	Salmonella enterica
	GCF_000636135.1_ASM63613v1	58156	-2.80685	0.0569552	WP_000956095.1	WP_001136409.1	+	+	1.2e-238	1.5e-122	dihydropyrimidine dehydrogenase subunit B [Salmonella enterica]	NAD-dependent dihydropyrimidine dehydrogenase subunit PreT [Salmonella enterica]	90371	Proteobacteria	Gammaproteobacteria	Enterobacterales	Enterobacteriaceae	Salmonella	Salmonella enterica
	GCF_000272755.4_ASM27275v4	58156	-2.80685	0.0569552	WP_000956098.1	WP_001136419.1	-	-	3.2e-238	1.4e-121	dihydropyrimidine dehydrogenase subunit B [Salmonella enterica]	dihydropyrimidine dehydrogenase subunit A [Salmonella enterica]	796731	Proteobacteria	Gammaproteobacteria	Enterobacterales	Enterobacteriaceae	Salmonella	Salmonella enterica
	GCF_000018385.1_ASM1838v1	58156	-2.80685	0.0569552	WP_000956101.1	WP_001136420.1	-	-	4.9e-238	1.3e-121	NAD-dependent dihydropyrimidine dehydrogenase subunit PreA [Salmonella enterica]	dihydropyrimidine dehydrogenase subunit A [Salmonella enterica]	476213	Proteobacteria	Gammaproteobacteria	Enterobacterales	Enterobacteriaceae	Salmonella	Salmonella enterica
	GCF_000624395.2_ASM62439v2	58156	-2.80685	0.0569552	WP_000956095.1	WP_001136420.1	+	+	1.2e-238	1.3e-121	dihydropyrimidine dehydrogenase subunit B [Salmonella enterica]	dihydropyrimidine dehydrogenase subunit A [Salmonella enterica]	1412466	Proteobacteria	Gammaproteobacteria	Enterobacterales	Enterobacteriaceae	Salmonella	Salmonella enterica
	GCF_000188735.1_ASM18873v1	58156	-2.80685	0.0569552	WP_000956095.1	WP_001136409.1	+	+	1.2e-238	1.5e-122	dihydropyrimidine dehydrogenase subunit B [Salmonella enterica]	NAD-dependent dihydropyrimidine dehydrogenase subunit PreT [Salmonella enterica]	909946	Proteobacteria	Gammaproteobacteria	Enterobacterales	Enterobacteriaceae	Salmonella	Salmonella enterica
	GCF_000750455.1_ASM75045v1	58156	-2.80685	0.0569552	WP_000956095.1	WP_001136420.1	+	+	1.2e-238	1.3e-121	dihydropyrimidine dehydrogenase subunit B [Salmonella enterica]	dihydropyrimidine dehydrogenase subunit A [Salmonella enterica]	149539	Proteobacteria	Gammaproteobacteria	Enterobacterales	Enterobacteriaceae	Salmonella	Salmonella enterica
	GCF_001535315.2_ASM153531v2	58156	-2.80685	0.0569552	WP_000956095.1	WP_001136404.1	-	-	1.2e-238	1.4e-122	dihydropyrimidine dehydrogenase subunit B [Salmonella enterica]	NAD-dependent dihydropyrimidine dehydrogenase subunit PreT [Salmonella enterica]	143221	Proteobacteria	Gammaproteobacteria	Enterobacterales	Enterobacteriaceae	Salmonella	Salmonella enterica
	GCF_000940935.1_ASM94093v1	58156	-2.80685	0.0569552	WP_000956095.1	WP_001136417.1	+	+	1.2e-238	1.1e-121	dihydropyrimidine dehydrogenase subunit B [Salmonella enterica]	dihydropyrimidine dehydrogenase subunit A [Salmonella enterica]	1454620	Proteobacteria	Gammaproteobacteria	Enterobacterales	Enterobacteriaceae	Salmonella	Salmonella enterica
	GCF_000486585.2_ASM48658v2	58156	-2.80685	0.0569552	WP_000956095.1	WP_023207582.1	-	-	1.2e-238	1e-122	dihydropyrimidine dehydrogenase subunit B [Salmonella enterica]	dihydropyrimidine dehydrogenase subunit A [Salmonella enterica]	938143	Proteobacteria	Gammaproteobacteria	Enterobacterales	Enterobacteriaceae	Salmonella	Salmonella enterica
	GCF_000624175.1_ASM62417v2	58156	-2.80685	0.0569552	WP_000956095.1	WP_001136420.1	+	+	1.2e-238	1.3e-121	dihydropyrimidine dehydrogenase subunit B [Salmonella enterica]	dihydropyrimidine dehydrogenase subunit A [Salmonella enterica]	1412594	Proteobacteria	Gammaproteobacteria	Enterobacterales	Enterobacteriaceae	Salmonella	Salmonella enterica
	GCF_001647045.1_ASM164704v1	58156	-2.80685	0.0569552	WP_000956095.1	WP_001136420.1	+	+	1.2e-238	1.3e-121	dihydropyrimidine dehydrogenase subunit B [Salmonella enterica]	dihydropyrimidine dehydrogenase subunit A [Salmonella enterica]	149539	Proteobacteria	Gammaproteobacteria	Enterobacterales	Enterobacteriaceae	Salmonella	Salmonella enterica
	GCF_000018705.1_ASM1870v1	58156	-2.80685	0.0569552	WP_000956095.1	WP_001136402.1	-	-	1.2e-238	1.4e-122	dihydropyrimidine dehydrogenase subunit B [Salmonella enterica]	NAD-dependent dihydropyrimidine dehydrogenase subunit PreT [Salmonella enterica]	1016998	Proteobacteria	Gammaproteobacteria	Enterobacterales	Enterobacteriaceae	Salmonella	Salmonella enterica
	GCF_002196535.1_ASM219653v1	58156	-2.80685	0.0569552	WP_023217327.1	WP_001634675.1	-	-	1.8e-238	1.7e-122	dihydropyrimidine dehydrogenase subunit B [Salmonella enterica]	pyridine nucleotide-disulfide oxidoreductase [Salmonella enterica]	70803	Proteobacteria	Gammaproteobacteria	Enterobacterales	Enterobacteriaceae	Salmonella	Salmonella enterica
	GCF_002984035.1_ASM298403v1	58156	-2.80685	0.0569552	WP_000956097.1	WP_001136394.1	+	+	1.7e-238	2.5e-122	dihydropyrimidine dehydrogenase subunit B [Salmonella enterica]	dihydropyrimidine dehydrogenase subunit A [Salmonella enterica]	28901	Proteobacteria	Gammaproteobacteria	Enterobacterales	Enterobacteriaceae	Salmonella	Salmonella enterica
	GCF_001623585.1_ASM162358v1	58156	-2.80685	0.0569552	WP_000956097.1	WP_023225921.1	-	-	1.7e-238	6.6e-122	dihydropyrimidine dehydrogenase subunit B [Salmonella enterica]	dihydropyrimidine dehydrogenase subunit A [Salmonella enterica]	1454589	Proteobacteria	Gammaproteobacteria	Enterobacterales	Enterobacteriaceae	Salmonella	Salmonella enterica
	GCF_001975305.1_ASM197530v1	58156	-2.80685	0.0569552	WP_000956095.1	WP_001136417.1	+	+	1.2e-238	1.1e-121	dihydropyrimidine dehydrogenase subunit B [Salmonella enterica]	dihydropyrimidine dehydrogenase subunit A [Salmonella enterica]	932733	Proteobacteria	Gammaproteobacteria	Enterobacterales	Enterobacteriaceae	Salmonella	Salmonella enterica
	GCF_000941015.2_ASM94101v2	58156	-2.80685	0.0569552	WP_000956095.1	WP_001136409.1	+	+	1.2e-238	1.5e-122	dihydropyrimidine dehydrogenase subunit B [Salmonella enterica]	NAD-dependent dihydropyrimidine dehydrogenase subunit PreT [Salmonella enterica]	1454639	Proteobacteria	Gammaproteobacteria	Enterobacterales	Enterobacteriaceae	Salmonella	Salmonella enterica
	GCF_001623725.1_ASM162372v1	58156	-2.80685	0.0569552	WP_000956095.1	WP_001136409.1	-	-	1.2e-238	1.5e-122	dihydropyrimidine dehydrogenase subunit B [Salmonella enterica]	NAD-dependent dihydropyrimidine dehydrogenase subunit PreT [Salmonella enterica]	1454630	Proteobacteria	Gammaproteobacteria	Enterobacterales	Enterobacteriaceae	Salmonella	Salmonella enterica
	GCF_001953695.1_ASM195369v1	58156	-2.80685	0.0569552	WP_000956097.1	WP_001136395.1	-	-	1.7e-238	2.6e-122	dihydropyrimidine dehydrogenase subunit B [Salmonella enterica]	dihydropyrimidine dehydrogenase subunit A [Salmonella enterica]	90105	Proteobacteria	Gammaproteobacteria	Enterobacterales	Enterobacteriaceae	Salmonella	Salmonella enterica
	GCF_000439415.1_ASM43941v1	58156	-2.80685	0.0569552	WP_000956097.1	WP_001136395.1	-	-	1.7e-238	2.6e-122	dihydropyrimidine dehydrogenase subunit B [Salmonella enterica]	dihydropyrimidine dehydrogenase subunit A [Salmonella enterica]	1173427	Proteobacteria	Gammaproteobacteria	Enterobacterales	Enterobacteriaceae	Salmonella	Salmonella enterica
	GCF_001890185.1_ASM189018v1	58156	-2.80685	0.0569552	WP_000956098.1	WP_001136419.1	-	-	3.2e-238	1.4e-121	dihydropyrimidine dehydrogenase subunit B [Salmonella enterica]	dihydropyrimidine dehydrogenase subunit A [Salmonella enterica]	108619	Proteobacteria	Gammaproteobacteria	Enterobacterales	Enterobacteriaceae	Salmonella	Salmonella enterica
	GCF_000271905.2_ASM27190v2	58156	-2.80685	0.0569552	WP_000956095.1	WP_001136417.1	-	-	1.2e-238	1.1e-121	dihydropyrimidine dehydrogenase subunit B [Salmonella enterica]	dihydropyrimidine dehydrogenase subunit A [Salmonella enterica]	930779	Proteobacteria	Gammaproteobacteria	Enterobacterales	Enterobacteriaceae	Salmonella	Salmonella enterica
	GCF_002813935.1_ASM281393v1	58156	-2.80685	0.0569552	WP_000956095.1	WP_001136420.1	-	-	1.2e-238	1.3e-121	dihydropyrimidine dehydrogenase subunit B [Salmonella enterica]	dihydropyrimidine dehydrogenase subunit A [Salmonella enterica]	90371	Proteobacteria	Gammaproteobacteria	Enterobacterales	Enterobacteriaceae	Salmonella	Salmonella enterica
	GCF_002760935.1_ASM276093v1	58156	-2.80685	0.0569552	WP_000956095.1	WP_001136420.1	-	-	1.2e-238	1.3e-121	dihydropyrimidine dehydrogenase subunit B [Salmonella enterica]	dihydropyrimidine dehydrogenase subunit A [Salmonella enterica]	149539	Proteobacteria	Gammaproteobacteria	Enterobacterales	Enterobacteriaceae	Salmonella	Salmonella enterica
	GCF_000623355.1_ASM62335v1	58156	-2.80685	0.0569552	WP_000956095.1	WP_001136420.1	+	+	1.2e-238	1.3e-121	dihydropyrimidine dehydrogenase subunit B [Salmonella enterica]	dihydropyrimidine dehydrogenase subunit A [Salmonella enterica]	1244111	Proteobacteria	Gammaproteobacteria	Enterobacterales	Enterobacteriaceae	Salmonella	Salmonella enterica
	GCF_000624055.2_ASM62405v2	58156	-2.80685	0.0569552	WP_000956095.1	WP_001136420.1	+	+	1.2e-238	1.3e-121	dihydropyrimidine dehydrogenase subunit B [Salmonella enterica]	dihydropyrimidine dehydrogenase subunit A [Salmonella enterica]	1412491	Proteobacteria	Gammaproteobacteria	Enterobacterales	Enterobacteriaceae	Salmonella	Salmonella enterica
	GCF_000988525.3_ASM98852v3	58156	-2.80685	0.0569552	WP_000956097.1	WP_023225921.1	-	-	1.7e-238	6.6e-122	dihydropyrimidine dehydrogenase subunit B [Salmonella enterica]	dihydropyrimidine dehydrogenase subunit A [Salmonella enterica]	1454585	Proteobacteria	Gammaproteobacteria	Enterobacterales	Enterobacteriaceae	Salmonella	Salmonella enterica
	GCF_000486815.2_ASM48681v2	58156	-2.80685	0.0569552	WP_000956095.1	WP_001136398.1	-	-	1.2e-238	9.7e-123	dihydropyrimidine dehydrogenase subunit B [Salmonella enterica]	dihydropyrimidine dehydrogenase subunit A [Salmonella enterica]	997333	Proteobacteria	Gammaproteobacteria	Enterobacterales	Enterobacteriaceae	Salmonella	Salmonella enterica
	GCF_002208315.1_ASM220831v1	58156	-2.80685	0.0569552	WP_000956095.1	WP_001136403.1	+	+	1.2e-238	1.7e-122	dihydropyrimidine dehydrogenase subunit B [Salmonella enterica]	dihydropyrimidine dehydrogenase subunit A [Salmonella enterica]	1243591	Proteobacteria	Gammaproteobacteria	Enterobacterales	Enterobacteriaceae	Salmonella	Salmonella enterica
	GCF_002313125.1_ASM231312v1	58156	-2.80685	0.0569552	WP_000956095.1	WP_001136409.1	-	-	1.2e-238	1.5e-122	dihydropyrimidine dehydrogenase subunit B [Salmonella enterica]	NAD-dependent dihydropyrimidine dehydrogenase subunit PreT [Salmonella enterica]	90371	Proteobacteria	Gammaproteobacteria	Enterobacterales	Enterobacteriaceae	Salmonella	Salmonella enterica
	GCF_002982095.1_ASM298209v1	58156	-2.80685	0.0569552	WP_000956095.1	WP_001136420.1	+	+	1.2e-238	1.3e-121	dihydropyrimidine dehydrogenase subunit B [Salmonella enterica]	dihydropyrimidine dehydrogenase subunit A [Salmonella enterica]	149539	Proteobacteria	Gammaproteobacteria	Enterobacterales	Enterobacteriaceae	Salmonella	Salmonella enterica
	GCF_002983965.1_ASM298396v1	58156	-2.80685	0.0569552	WP_000956095.1	WP_001136409.1	-	-	1.2e-238	1.5e-122	dihydropyrimidine dehydrogenase subunit B [Salmonella enterica]	NAD-dependent dihydropyrimidine dehydrogenase subunit PreT [Salmonella enterica]	59201	Proteobacteria	Gammaproteobacteria	Enterobacterales	Enterobacteriaceae	Salmonella	Salmonella enterica
	GCF_001941405.1_ASM194140v1	58156	-2.80685	0.0569552	WP_000956095.1	WP_001136409.1	+	+	1.2e-238	1.5e-122	dihydropyrimidine dehydrogenase subunit B [Salmonella enterica]	NAD-dependent dihydropyrimidine dehydrogenase subunit PreT [Salmonella enterica]	340188	Proteobacteria	Gammaproteobacteria	Enterobacterales	Enterobacteriaceae	Salmonella	Salmonella enterica
	GCF_000750215.1_ASM75021v1	58156	-2.80685	0.0569552	WP_000956095.1	WP_001136420.1	+	+	1.2e-238	1.3e-121	dihydropyrimidine dehydrogenase subunit B [Salmonella enterica]	dihydropyrimidine dehydrogenase subunit A [Salmonella enterica]	149539	Proteobacteria	Gammaproteobacteria	Enterobacterales	Enterobacteriaceae	Salmonella	Salmonella enterica
	GCF_900166885.1_39674_D01	58156	-2.80685	0.0569552	WP_000956095.1	WP_001136409.1	-	-	1.2e-238	1.5e-122	dihydropyrimidine dehydrogenase subunit B [Salmonella enterica]	NAD-dependent dihydropyrimidine dehydrogenase subunit PreT [Salmonella enterica]	90371	Proteobacteria	Gammaproteobacteria	Enterobacterales	Enterobacteriaceae	Salmonella	Salmonella enterica
	GCF_001454965.1_ASM145496v1	58156	-2.80685	0.0569552	WP_000956095.1	WP_001136420.1	-	-	1.2e-238	1.3e-121	dihydropyrimidine dehydrogenase subunit B [Salmonella enterica]	dihydropyrimidine dehydrogenase subunit A [Salmonella enterica]	90371	Proteobacteria	Gammaproteobacteria	Enterobacterales	Enterobacteriaceae	Salmonella	Salmonella enterica
	GCF_002128365.1_ASM212836v1	58156	-2.80685	0.0569552	WP_000956095.1	WP_001136420.1	-	-	1.2e-238	1.3e-121	dihydropyrimidine dehydrogenase subunit B [Salmonella enterica]	dihydropyrimidine dehydrogenase subunit A [Salmonella enterica]	59201	Proteobacteria	Gammaproteobacteria	Enterobacterales	Enterobacteriaceae	Salmonella	Salmonella enterica
	GCF_002761015.1_ASM276101v1	58156	-2.80685	0.0569552	WP_058106717.1	WP_001136420.1	+	+	4.3e-237	1.3e-121	NAD-dependent dihydropyrimidine dehydrogenase subunit PreA [Salmonella enterica]	dihydropyrimidine dehydrogenase subunit A [Salmonella enterica]	149539	Proteobacteria	Gammaproteobacteria	Enterobacterales	Enterobacteriaceae	Salmonella	Salmonella enterica
	GCF_000493675.1_DT104	58156	-2.80685	0.0569552	WP_000956095.1	WP_001136409.1	+	+	1.2e-238	1.5e-122	dihydropyrimidine dehydrogenase subunit B [Salmonella enterica]	NAD-dependent dihydropyrimidine dehydrogenase subunit PreT [Salmonella enterica]	85569	Proteobacteria	Gammaproteobacteria	Enterobacterales	Enterobacteriaceae	Salmonella	Salmonella enterica
	GCF_001975605.1_ASM197560v1	58156	-2.80685	0.0569552	WP_076731021.1	WP_076731020.1	+	+	3.5e-237	2.6e-122	NAD-dependent dihydropyrimidine dehydrogenase subunit PreA [Salmonella enterica]	dihydropyrimidine dehydrogenase [Salmonella enterica]	1129117	Proteobacteria	Gammaproteobacteria	Enterobacterales	Enterobacteriaceae	Salmonella	Salmonella enterica
	GCF_000026565.1_ASM2656v1	58156	-2.80685	0.0569552	WP_000956100.1	WP_001136422.1	-	-	2.2e-237	1.2e-121	NAD-dependent dihydropyrimidine dehydrogenase subunit PreA [Salmonella enterica]	dihydropyrimidine dehydrogenase subunit A [Salmonella enterica]	554290	Proteobacteria	Gammaproteobacteria	Enterobacterales	Enterobacteriaceae	Salmonella	Salmonella enterica
	GCF_000993725.1_ASM99372v1	58156	-2.80685	0.0569552	WP_017442002.1	WP_017442001.1	+	+	2.4e-238	2e-122	NAD-dependent dihydropyrimidine dehydrogenase subunit PreA [Salmonella enterica]	dihydropyrimidine dehydrogenase subunit A [Salmonella enterica]	90371	Proteobacteria	Gammaproteobacteria	Enterobacterales	Enterobacteriaceae	Salmonella	Salmonella enterica
	GCF_000626255.1_ASM62625v1	58156	-2.80685	0.0569552	WP_000956095.1	WP_001136420.1	+	+	1.2e-238	1.3e-121	dihydropyrimidine dehydrogenase subunit B [Salmonella enterica]	dihydropyrimidine dehydrogenase subunit A [Salmonella enterica]	1412454	Proteobacteria	Gammaproteobacteria	Enterobacterales	Enterobacteriaceae	Salmonella	Salmonella enterica
	GCF_002952975.1_ASM295297v1	58156	-2.80685	0.0569552	WP_000956095.1	WP_001136405.1	-	-	1.2e-238	1.6e-122	dihydropyrimidine dehydrogenase subunit B [Salmonella enterica]	dihydropyrimidine dehydrogenase subunit A [Salmonella enterica]	192955	Proteobacteria	Gammaproteobacteria	Enterobacterales	Enterobacteriaceae	Salmonella	Salmonella enterica
	GCF_002761115.1_ASM276111v1	58156	-2.80685	0.0569552	WP_000956095.1	WP_001136420.1	+	+	1.2e-238	1.3e-121	dihydropyrimidine dehydrogenase subunit B [Salmonella enterica]	dihydropyrimidine dehydrogenase subunit A [Salmonella enterica]	149539	Proteobacteria	Gammaproteobacteria	Enterobacterales	Enterobacteriaceae	Salmonella	Salmonella enterica
	GCF_001931555.1_ASM193155v1	58156	-2.80685	0.0569552	WP_000956095.1	WP_001136409.1	+	+	1.2e-238	1.5e-122	dihydropyrimidine dehydrogenase subunit B [Salmonella enterica]	NAD-dependent dihydropyrimidine dehydrogenase subunit PreT [Salmonella enterica]	595	Proteobacteria	Gammaproteobacteria	Enterobacterales	Enterobacteriaceae	Salmonella	Salmonella enterica
	GCF_002777175.1_ASM277717v1	58156	-2.80685	0.0569552	WP_000956097.1	WP_023225921.1	-	-	1.7e-238	6.6e-122	dihydropyrimidine dehydrogenase subunit B [Salmonella enterica]	dihydropyrimidine dehydrogenase subunit A [Salmonella enterica]	1911681	Proteobacteria	Gammaproteobacteria	Enterobacterales	Enterobacteriaceae	Salmonella	Salmonella enterica
	GCF_001623825.2_ASM162382v2	58156	-2.80685	0.0569552	WP_000956095.1	WP_001136409.1	-	-	1.2e-238	1.5e-122	dihydropyrimidine dehydrogenase subunit B [Salmonella enterica]	NAD-dependent dihydropyrimidine dehydrogenase subunit PreT [Salmonella enterica]	1454640	Proteobacteria	Gammaproteobacteria	Enterobacterales	Enterobacteriaceae	Salmonella	Salmonella enterica
	GCF_000623655.2_ASM62365v2	58156	-2.80685	0.0569552	WP_000956095.1	WP_001136420.1	+	+	1.2e-238	1.3e-121	dihydropyrimidine dehydrogenase subunit B [Salmonella enterica]	dihydropyrimidine dehydrogenase subunit A [Salmonella enterica]	1412473	Proteobacteria	Gammaproteobacteria	Enterobacterales	Enterobacteriaceae	Salmonella	Salmonella enterica
	GCF_000487575.2_ASM48757v2	58156	-2.80685	0.0569552	WP_000956097.1	WP_023225921.1	-	-	1.7e-238	6.6e-122	dihydropyrimidine dehydrogenase subunit B [Salmonella enterica]	dihydropyrimidine dehydrogenase subunit A [Salmonella enterica]	984211	Proteobacteria	Gammaproteobacteria	Enterobacterales	Enterobacteriaceae	Salmonella	Salmonella enterica
	GCF_000623135.1_ASM62313v2	58156	-2.80685	0.0569552	WP_000956095.1	WP_001136420.1	+	+	1.2e-238	1.3e-121	dihydropyrimidine dehydrogenase subunit B [Salmonella enterica]	dihydropyrimidine dehydrogenase subunit A [Salmonella enterica]	1412597	Proteobacteria	Gammaproteobacteria	Enterobacterales	Enterobacteriaceae	Salmonella	Salmonella enterica
	GCF_002900325.1_ASM290032v1	58156	-2.80685	0.0569552	WP_000956095.1	WP_001136409.1	-	-	1.2e-238	1.5e-122	dihydropyrimidine dehydrogenase subunit B [Salmonella enterica]	NAD-dependent dihydropyrimidine dehydrogenase subunit PreT [Salmonella enterica]	28901	Proteobacteria	Gammaproteobacteria	Enterobacterales	Enterobacteriaceae	Salmonella	Salmonella enterica
	GCF_000623715.2_ASM62371v2	58156	-2.80685	0.0569552	WP_000956095.1	WP_001136420.1	+	+	1.2e-238	1.3e-121	dihydropyrimidine dehydrogenase subunit B [Salmonella enterica]	dihydropyrimidine dehydrogenase subunit A [Salmonella enterica]	1412472	Proteobacteria	Gammaproteobacteria	Enterobacterales	Enterobacteriaceae	Salmonella	Salmonella enterica
	GCF_000330485.2_ASM33048v2	58156	-2.80685	0.0569552	WP_000956095.1	WP_001136413.1	-	-	1.2e-238	2.7e-121	dihydropyrimidine dehydrogenase subunit B [Salmonella enterica]	dihydropyrimidine dehydrogenase subunit A [Salmonella enterica]	1029979	Proteobacteria	Gammaproteobacteria	Enterobacterales	Enterobacteriaceae	Salmonella	Salmonella enterica
	GCF_000272715.4_ASM27271v4	58156	-2.80685	0.0569552	WP_000956098.1	WP_001136419.1	-	-	3.2e-238	1.4e-121	dihydropyrimidine dehydrogenase subunit B [Salmonella enterica]	dihydropyrimidine dehydrogenase subunit A [Salmonella enterica]	796733	Proteobacteria	Gammaproteobacteria	Enterobacterales	Enterobacteriaceae	Salmonella	Salmonella enterica
	GCF_001441245.1_ASM144124v1	58156	-2.80685	0.0569552	WP_000956097.1	WP_001136394.1	+	+	1.7e-238	2.5e-122	dihydropyrimidine dehydrogenase subunit B [Salmonella enterica]	dihydropyrimidine dehydrogenase subunit A [Salmonella enterica]	611	Proteobacteria	Gammaproteobacteria	Enterobacterales	Enterobacteriaceae	Salmonella	Salmonella enterica
	GCF_000430125.1_ASM43012v1	58156	-2.80685	0.0569552	WP_000956095.1	WP_020899016.1	+	+	1.2e-238	2.1e-122	dihydropyrimidine dehydrogenase subunit B [Salmonella enterica]	dihydropyrimidine dehydrogenase subunit A [Salmonella enterica]	1271863	Proteobacteria	Gammaproteobacteria	Enterobacterales	Enterobacteriaceae	Salmonella	Salmonella enterica
	GCF_000626175.1_ASM62617v1	58156	-2.80685	0.0569552	WP_000956095.1	WP_001136420.1	+	+	1.2e-238	1.3e-121	dihydropyrimidine dehydrogenase subunit B [Salmonella enterica]	dihydropyrimidine dehydrogenase subunit A [Salmonella enterica]	1243619	Proteobacteria	Gammaproteobacteria	Enterobacterales	Enterobacteriaceae	Salmonella	Salmonella enterica
	GCF_000020925.1_ASM2092v1	58156	-2.80685	0.0569552	WP_000956095.1	WP_001136406.1	+	+	1.2e-238	2.9e-122	dihydropyrimidine dehydrogenase subunit B [Salmonella enterica]	dihydropyrimidine dehydrogenase subunit A [Salmonella enterica]	439851	Proteobacteria	Gammaproteobacteria	Enterobacterales	Enterobacteriaceae	Salmonella	Salmonella enterica
	GCF_000487295.2_ASM48729v2	58156	-2.80685	0.0569552	WP_000956095.1	WP_023236972.1	-	-	1.2e-238	7.6e-122	dihydropyrimidine dehydrogenase subunit B [Salmonella enterica]	dihydropyrimidine dehydrogenase subunit A [Salmonella enterica]	938142	Proteobacteria	Gammaproteobacteria	Enterobacterales	Enterobacteriaceae	Salmonella	Salmonella enterica
	GCF_001457675.1_NCTC10384	58156	-2.80685	0.0569552	WP_000956090.1	WP_001136405.1	-	-	2.9e-237	1.6e-122	NAD-dependent dihydropyrimidine dehydrogenase subunit PreA [Salmonella enterica]	dihydropyrimidine dehydrogenase subunit A [Salmonella enterica]	28150	Proteobacteria	Gammaproteobacteria	Enterobacterales	Enterobacteriaceae	Salmonella	Salmonella enterica
	GCF_000210855.2_ASM21085v2	58156	-2.80685	0.0569552	WP_000956095.1	WP_001136409.1	+	+	1.2e-238	1.5e-122	dihydropyrimidine dehydrogenase subunit B [Salmonella enterica]	NAD-dependent dihydropyrimidine dehydrogenase subunit PreT [Salmonella enterica]	216597	Proteobacteria	Gammaproteobacteria	Enterobacterales	Enterobacteriaceae	Salmonella	Salmonella enterica
	GCF_001623625.1_ASM162362v1	58156	-2.80685	0.0569552	WP_000956097.1	WP_023225921.1	-	-	1.7e-238	6.6e-122	dihydropyrimidine dehydrogenase subunit B [Salmonella enterica]	dihydropyrimidine dehydrogenase subunit A [Salmonella enterica]	1454594	Proteobacteria	Gammaproteobacteria	Enterobacterales	Enterobacteriaceae	Salmonella	Salmonella enterica
	GCF_002128385.1_ASM212838v1	58156	-2.80685	0.0569552	WP_000956095.1	WP_001136420.1	-	-	1.2e-238	1.3e-121	dihydropyrimidine dehydrogenase subunit B [Salmonella enterica]	dihydropyrimidine dehydrogenase subunit A [Salmonella enterica]	59201	Proteobacteria	Gammaproteobacteria	Enterobacterales	Enterobacteriaceae	Salmonella	Salmonella enterica
	GCF_001931615.1_ASM193161v1	58156	-2.80685	0.0569552	WP_000956095.1	WP_001136409.1	+	+	1.2e-238	1.5e-122	dihydropyrimidine dehydrogenase subunit B [Salmonella enterica]	NAD-dependent dihydropyrimidine dehydrogenase subunit PreT [Salmonella enterica]	595	Proteobacteria	Gammaproteobacteria	Enterobacterales	Enterobacteriaceae	Salmonella	Salmonella enterica
	GCF_001447095.1_ASM144709v1	58156	-2.80685	0.0569552	WP_000956097.1	WP_023225921.1	-	-	1.7e-238	6.6e-122	dihydropyrimidine dehydrogenase subunit B [Salmonella enterica]	dihydropyrimidine dehydrogenase subunit A [Salmonella enterica]	58712	Proteobacteria	Gammaproteobacteria	Enterobacterales	Enterobacteriaceae	Salmonella	Salmonella enterica
	GCF_001975445.1_ASM197544v1	58156	-2.80685	0.0569552	WP_000956095.1	WP_001136401.1	+	+	1.2e-238	2.3e-122	dihydropyrimidine dehydrogenase subunit B [Salmonella enterica]	dihydropyrimidine dehydrogenase subunit A [Salmonella enterica]	1242106	Proteobacteria	Gammaproteobacteria	Enterobacterales	Enterobacteriaceae	Salmonella	Salmonella enterica
	GCF_000623095.1_ASM62309v2	58156	-2.80685	0.0569552	WP_000956095.1	WP_001136420.1	+	+	1.2e-238	1.3e-121	dihydropyrimidine dehydrogenase subunit B [Salmonella enterica]	dihydropyrimidine dehydrogenase subunit A [Salmonella enterica]	1412595	Proteobacteria	Gammaproteobacteria	Enterobacterales	Enterobacteriaceae	Salmonella	Salmonella enterica
	GCF_001623545.2_ASM162354v2	58156	-2.80685	0.0569552	WP_000956097.1	WP_023225921.1	-	-	1.7e-238	6.6e-122	dihydropyrimidine dehydrogenase subunit B [Salmonella enterica]	dihydropyrimidine dehydrogenase subunit A [Salmonella enterica]	1454588	Proteobacteria	Gammaproteobacteria	Enterobacterales	Enterobacteriaceae	Salmonella	Salmonella enterica
	GCF_001623805.1_ASM162380v1	58156	-2.80685	0.0569552	WP_000956095.1	WP_001136409.1	-	-	1.2e-238	1.5e-122	dihydropyrimidine dehydrogenase subunit B [Salmonella enterica]	NAD-dependent dihydropyrimidine dehydrogenase subunit PreT [Salmonella enterica]	1454644	Proteobacteria	Gammaproteobacteria	Enterobacterales	Enterobacteriaceae	Salmonella	Salmonella enterica
	GCF_000487015.2_ASM48701v2	58156	-2.80685	0.0569552	WP_000956095.1	WP_001136398.1	-	-	1.2e-238	9.7e-123	dihydropyrimidine dehydrogenase subunit B [Salmonella enterica]	dihydropyrimidine dehydrogenase subunit A [Salmonella enterica]	1124959	Proteobacteria	Gammaproteobacteria	Enterobacterales	Enterobacteriaceae	Salmonella	Salmonella enterica
	GCF_000487775.1_ASM48777v2	58156	-2.80685	0.0569552	WP_023231105.1	WP_001136398.1	+	+	2.6e-238	9.7e-123	NAD-dependent dihydropyrimidine dehydrogenase subunit PreA [Salmonella enterica]	dihydropyrimidine dehydrogenase subunit A [Salmonella enterica]	1194154	Proteobacteria	Gammaproteobacteria	Enterobacterales	Enterobacteriaceae	Salmonella	Salmonella enterica
	GCF_001705055.1_ASM170505v1	58156	-2.80685	0.0569552	WP_000956095.1	WP_001136420.1	-	-	1.2e-238	1.3e-121	dihydropyrimidine dehydrogenase subunit B [Salmonella enterica]	dihydropyrimidine dehydrogenase subunit A [Salmonella enterica]	28901	Proteobacteria	Gammaproteobacteria	Enterobacterales	Enterobacteriaceae	Salmonella	Salmonella enterica
	GCF_000505365.2_ASM50536v2	58156	-2.80685	0.0569552	WP_000956095.1	WP_001136409.1	-	-	1.2e-238	1.5e-122	dihydropyrimidine dehydrogenase subunit B [Salmonella enterica]	NAD-dependent dihydropyrimidine dehydrogenase subunit PreT [Salmonella enterica]	1410916	Proteobacteria	Gammaproteobacteria	Enterobacterales	Enterobacteriaceae	Salmonella	Salmonella enterica
	GCF_000626195.1_ASM62619v1	58156	-2.80685	0.0569552	WP_000956095.1	WP_001136420.1	+	+	1.2e-238	1.3e-121	dihydropyrimidine dehydrogenase subunit B [Salmonella enterica]	dihydropyrimidine dehydrogenase subunit A [Salmonella enterica]	1412470	Proteobacteria	Gammaproteobacteria	Enterobacterales	Enterobacteriaceae	Salmonella	Salmonella enterica
	GCF_001293505.1_ASM129350v1	58156	-2.80685	0.0569552	WP_000956095.1	WP_001136409.1	+	+	1.2e-238	1.5e-122	dihydropyrimidine dehydrogenase subunit B [Salmonella enterica]	NAD-dependent dihydropyrimidine dehydrogenase subunit PreT [Salmonella enterica]	90371	Proteobacteria	Gammaproteobacteria	Enterobacterales	Enterobacteriaceae	Salmonella	Salmonella enterica
	GCF_001690115.1_ASM169011v1	58156	-2.80685	0.0569552	WP_000956097.1	WP_001136394.1	+	+	1.7e-238	2.5e-122	dihydropyrimidine dehydrogenase subunit B [Salmonella enterica]	dihydropyrimidine dehydrogenase subunit A [Salmonella enterica]	611	Proteobacteria	Gammaproteobacteria	Enterobacterales	Enterobacteriaceae	Salmonella	Salmonella enterica
	GCF_001890165.1_ASM189016v1	58156	-2.80685	0.0569552	WP_000956095.1	WP_001136417.1	-	-	1.2e-238	1.1e-121	dihydropyrimidine dehydrogenase subunit B [Salmonella enterica]	dihydropyrimidine dehydrogenase subunit A [Salmonella enterica]	108619	Proteobacteria	Gammaproteobacteria	Enterobacterales	Enterobacteriaceae	Salmonella	Salmonella enterica
	GCF_001953675.1_ASM195367v1	58156	-2.80685	0.0569552	WP_000956097.1	WP_001136395.1	-	-	1.7e-238	2.6e-122	dihydropyrimidine dehydrogenase subunit B [Salmonella enterica]	dihydropyrimidine dehydrogenase subunit A [Salmonella enterica]	90105	Proteobacteria	Gammaproteobacteria	Enterobacterales	Enterobacteriaceae	Salmonella	Salmonella enterica
	GCF_001953035.1_ASM195303v1	58156	-2.80685	0.0569552	WP_000956095.1	WP_001136406.1	-	-	1.2e-238	2.9e-122	dihydropyrimidine dehydrogenase subunit B [Salmonella enterica]	dihydropyrimidine dehydrogenase subunit A [Salmonella enterica]	687860	Proteobacteria	Gammaproteobacteria	Enterobacterales	Enterobacteriaceae	Salmonella	Salmonella enterica
	GCF_000486855.2_ASM48685v2	58156	-2.80685	0.0569552	WP_023217327.1	WP_001634675.1	-	-	1.8e-238	1.7e-122	dihydropyrimidine dehydrogenase subunit B [Salmonella enterica]	pyridine nucleotide-disulfide oxidoreductase [Salmonella enterica]	1124956	Proteobacteria	Gammaproteobacteria	Enterobacterales	Enterobacteriaceae	Salmonella	Salmonella enterica
	GCF_001577505.1_ASM157750v1	58156	-2.80685	0.0569552	WP_000956095.1	WP_001136409.1	+	+	1.2e-238	1.5e-122	dihydropyrimidine dehydrogenase subunit B [Salmonella enterica]	NAD-dependent dihydropyrimidine dehydrogenase subunit PreT [Salmonella enterica]	90371	Proteobacteria	Gammaproteobacteria	Enterobacterales	Enterobacteriaceae	Salmonella	Salmonella enterica
	GCF_000283735.1_ASM28373v1	58156	-2.80685	0.0569552	WP_000956095.1	WP_001136409.1	+	+	1.2e-238	1.5e-122	dihydropyrimidine dehydrogenase subunit B [Salmonella enterica]	NAD-dependent dihydropyrimidine dehydrogenase subunit PreT [Salmonella enterica]	718274	Proteobacteria	Gammaproteobacteria	Enterobacterales	Enterobacteriaceae	Salmonella	Salmonella enterica
	GCF_002211565.1_ASM221156v1	58156	-2.80685	0.0569552	WP_000956095.1	WP_001136404.1	-	-	1.2e-238	1.4e-122	dihydropyrimidine dehydrogenase subunit B [Salmonella enterica]	NAD-dependent dihydropyrimidine dehydrogenase subunit PreT [Salmonella enterica]	1243586	Proteobacteria	Gammaproteobacteria	Enterobacterales	Enterobacteriaceae	Salmonella	Salmonella enterica
	GCF_000483715.2_ASM48371v2	58156	-2.80685	0.0569552	WP_000956098.1	WP_001136418.1	-	-	3.2e-238	2e-121	dihydropyrimidine dehydrogenase subunit B [Salmonella enterica]	dihydropyrimidine dehydrogenase subunit A [Salmonella enterica]	997339	Proteobacteria	Gammaproteobacteria	Enterobacterales	Enterobacteriaceae	Salmonella	Salmonella enterica
	GCF_000623315.1_ASM62331v1	58156	-2.80685	0.0569552	WP_000956095.1	WP_001136420.1	+	+	1.2e-238	1.3e-121	dihydropyrimidine dehydrogenase subunit B [Salmonella enterica]	dihydropyrimidine dehydrogenase subunit A [Salmonella enterica]	1244113	Proteobacteria	Gammaproteobacteria	Enterobacterales	Enterobacteriaceae	Salmonella	Salmonella enterica
	GCF_000487915.2_ASM48791v2	58156	-2.80685	0.0569552	WP_038393896.1	WP_001136398.1	+	+	1.8e-238	9.7e-123	NAD-dependent dihydropyrimidine dehydrogenase subunit PreA [Salmonella enterica]	dihydropyrimidine dehydrogenase subunit A [Salmonella enterica]	1208611	Proteobacteria	Gammaproteobacteria	Enterobacterales	Enterobacteriaceae	Salmonella	Salmonella enterica
	GCF_001409195.1_C2346	58156	-2.80685	0.0569552	WP_000956095.1	WP_001136408.1	+	+	1.2e-238	1.7e-122	dihydropyrimidine dehydrogenase subunit B [Salmonella enterica]	dihydropyrimidine dehydrogenase subunit A [Salmonella enterica]	57743	Proteobacteria	Gammaproteobacteria	Enterobacterales	Enterobacteriaceae	Salmonella	Salmonella enterica
	GCF_001931595.1_ASM193159v1	58156	-2.80685	0.0569552	WP_000956095.1	WP_001136409.1	-	-	1.2e-238	1.5e-122	dihydropyrimidine dehydrogenase subunit B [Salmonella enterica]	NAD-dependent dihydropyrimidine dehydrogenase subunit PreT [Salmonella enterica]	595	Proteobacteria	Gammaproteobacteria	Enterobacterales	Enterobacteriaceae	Salmonella	Salmonella enterica
	GCF_001623705.1_ASM162370v1	58156	-2.80685	0.0569552	WP_000956095.1	WP_001136409.1	-	-	1.2e-238	1.5e-122	dihydropyrimidine dehydrogenase subunit B [Salmonella enterica]	NAD-dependent dihydropyrimidine dehydrogenase subunit PreT [Salmonella enterica]	1454634	Proteobacteria	Gammaproteobacteria	Enterobacterales	Enterobacteriaceae	Salmonella	Salmonella enterica
	GCF_001692515.1_ASM169251v1	58156	-2.80685	0.0569552	WP_000956097.1	WP_001136394.1	+	+	1.7e-238	2.5e-122	dihydropyrimidine dehydrogenase subunit B [Salmonella enterica]	dihydropyrimidine dehydrogenase subunit A [Salmonella enterica]	611	Proteobacteria	Gammaproteobacteria	Enterobacterales	Enterobacteriaceae	Salmonella	Salmonella enterica
	GCF_001620115.1_ASM162011v1	58156	-2.80685	0.0569552	WP_000956097.1	WP_023225921.1	-	-	1.7e-238	6.6e-122	dihydropyrimidine dehydrogenase subunit B [Salmonella enterica]	dihydropyrimidine dehydrogenase subunit A [Salmonella enterica]	1454586	Proteobacteria	Gammaproteobacteria	Enterobacterales	Enterobacteriaceae	Salmonella	Salmonella enterica
	GCF_000493295.2_ASM49329v2	58156	-2.80685	0.0569552	WP_000956095.1	WP_001136398.1	-	-	1.2e-238	9.7e-123	dihydropyrimidine dehydrogenase subunit B [Salmonella enterica]	dihydropyrimidine dehydrogenase subunit A [Salmonella enterica]	1124962	Proteobacteria	Gammaproteobacteria	Enterobacterales	Enterobacteriaceae	Salmonella	Salmonella enterica
	GCF_000750255.1_ASM75025v1	58156	-2.80685	0.0569552	WP_000956095.1	WP_001136420.1	+	+	1.2e-238	1.3e-121	dihydropyrimidine dehydrogenase subunit B [Salmonella enterica]	dihydropyrimidine dehydrogenase subunit A [Salmonella enterica]	149539	Proteobacteria	Gammaproteobacteria	Enterobacterales	Enterobacteriaceae	Salmonella	Salmonella enterica
	GCF_000252875.1_ASM25287v1	58156	-2.80685	0.0569552	WP_000956095.1	WP_001136409.1	+	+	1.2e-238	1.5e-122	dihydropyrimidine dehydrogenase subunit B [Salmonella enterica]	NAD-dependent dihydropyrimidine dehydrogenase subunit PreT [Salmonella enterica]	1008297	Proteobacteria	Gammaproteobacteria	Enterobacterales	Enterobacteriaceae	Salmonella	Salmonella enterica
	GCF_001690035.1_ASM169003v1	58156	-2.80685	0.0569552	WP_000956097.1	WP_001136394.1	+	+	1.7e-238	2.5e-122	dihydropyrimidine dehydrogenase subunit B [Salmonella enterica]	dihydropyrimidine dehydrogenase subunit A [Salmonella enterica]	611	Proteobacteria	Gammaproteobacteria	Enterobacterales	Enterobacteriaceae	Salmonella	Salmonella enterica
	GCF_002947135.1_ASM294713v1	58156	-2.80685	0.0569552	WP_000956095.1	WP_001136409.1	+	+	1.2e-238	1.5e-122	dihydropyrimidine dehydrogenase subunit B [Salmonella enterica]	NAD-dependent dihydropyrimidine dehydrogenase subunit PreT [Salmonella enterica]	90371	Proteobacteria	Gammaproteobacteria	Enterobacterales	Enterobacteriaceae	Salmonella	Salmonella enterica
	GCF_000486915.2_ASM48691v2	58156	-2.80685	0.0569552	WP_000956097.1	WP_023219039.1	-	-	1.7e-238	2.5e-122	dihydropyrimidine dehydrogenase subunit B [Salmonella enterica]	dihydropyrimidine dehydrogenase subunit A [Salmonella enterica]	984237	Proteobacteria	Gammaproteobacteria	Enterobacterales	Enterobacteriaceae	Salmonella	Salmonella enterica
	GCF_000940975.1_ASM94097v1	58156	-2.80685	0.0569552	WP_000956095.1	WP_001136407.1	+	+	1.2e-238	1.6e-122	dihydropyrimidine dehydrogenase subunit B [Salmonella enterica]	dihydropyrimidine dehydrogenase subunit A [Salmonella enterica]	1454603	Proteobacteria	Gammaproteobacteria	Enterobacterales	Enterobacteriaceae	Salmonella	Salmonella enterica
	GCF_000020705.1_ASM2070v1	58156	-2.80685	0.0569552	WP_000956097.1	WP_001136394.1	+	+	1.7e-238	2.5e-122	dihydropyrimidine dehydrogenase subunit B [Salmonella enterica]	dihydropyrimidine dehydrogenase subunit A [Salmonella enterica]	454169	Proteobacteria	Gammaproteobacteria	Enterobacterales	Enterobacteriaceae	Salmonella	Salmonella enterica
	GCF_000626275.2_ASM62627v2	58156	-2.80685	0.0569552	WP_000956095.1	WP_001136420.1	+	+	1.2e-238	1.3e-121	dihydropyrimidine dehydrogenase subunit B [Salmonella enterica]	dihydropyrimidine dehydrogenase subunit A [Salmonella enterica]	1412453	Proteobacteria	Gammaproteobacteria	Enterobacterales	Enterobacteriaceae	Salmonella	Salmonella enterica
	GCF_001185245.1_ASM118524v1	58156	-2.80685	0.0569552	WP_000956095.1	WP_001136420.1	+	+	1.2e-238	1.3e-121	dihydropyrimidine dehydrogenase subunit B [Salmonella enterica]	dihydropyrimidine dehydrogenase subunit A [Salmonella enterica]	149539	Proteobacteria	Gammaproteobacteria	Enterobacterales	Enterobacteriaceae	Salmonella	Salmonella enterica
	GCF_000486365.2_ASM48636v2	58156	-2.80685	0.0569552	WP_000956095.1	WP_001136409.1	-	-	1.2e-238	1.5e-122	dihydropyrimidine dehydrogenase subunit B [Salmonella enterica]	NAD-dependent dihydropyrimidine dehydrogenase subunit PreT [Salmonella enterica]	935705	Proteobacteria	Gammaproteobacteria	Enterobacterales	Enterobacteriaceae	Salmonella	Salmonella enterica
	GCF_001729225.1_ASM172922v1	58156	-2.80685	0.0569552	WP_000956095.1	WP_001136409.1	+	+	1.2e-238	1.5e-122	dihydropyrimidine dehydrogenase subunit B [Salmonella enterica]	NAD-dependent dihydropyrimidine dehydrogenase subunit PreT [Salmonella enterica]	90371	Proteobacteria	Gammaproteobacteria	Enterobacterales	Enterobacteriaceae	Salmonella	Salmonella enterica
	GCF_000963535.2_ASM96353v2	58156	-2.80685	0.0569552	WP_000956097.1	WP_023225921.1	-	-	1.7e-238	6.6e-122	dihydropyrimidine dehydrogenase subunit B [Salmonella enterica]	dihydropyrimidine dehydrogenase subunit A [Salmonella enterica]	1454590	Proteobacteria	Gammaproteobacteria	Enterobacterales	Enterobacteriaceae	Salmonella	Salmonella enterica
	GCF_002761035.1_ASM276103v1	58156	-2.80685	0.0569552	WP_058106717.1	WP_001136420.1	-	-	4.3e-237	1.3e-121	NAD-dependent dihydropyrimidine dehydrogenase subunit PreA [Salmonella enterica]	dihydropyrimidine dehydrogenase subunit A [Salmonella enterica]	149539	Proteobacteria	Gammaproteobacteria	Enterobacterales	Enterobacteriaceae	Salmonella	Salmonella enterica
	GCF_001975625.1_ASM197562v1	58156	-2.80685	0.0569552	WP_000956095.1	WP_001660461.1	+	+	1.2e-238	2.8e-122	dihydropyrimidine dehydrogenase subunit B [Salmonella enterica]	pyridine nucleotide-disulfide oxidoreductase [Salmonella enterica]	1243595	Proteobacteria	Gammaproteobacteria	Enterobacterales	Enterobacteriaceae	Salmonella	Salmonella enterica
	GCF_001620135.2_ASM162013v2	58156	-2.80685	0.0569552	WP_000956097.1	WP_023225921.1	-	-	1.7e-238	6.6e-122	dihydropyrimidine dehydrogenase subunit B [Salmonella enterica]	dihydropyrimidine dehydrogenase subunit A [Salmonella enterica]	1454593	Proteobacteria	Gammaproteobacteria	Enterobacterales	Enterobacteriaceae	Salmonella	Salmonella enterica
	GCF_000486045.2_ASM48604v2	58156	-2.80685	0.0569552	WP_000956097.1	WP_001136394.1	-	-	1.7e-238	2.5e-122	dihydropyrimidine dehydrogenase subunit B [Salmonella enterica]	dihydropyrimidine dehydrogenase subunit A [Salmonella enterica]	1029997	Proteobacteria	Gammaproteobacteria	Enterobacterales	Enterobacteriaceae	Salmonella	Salmonella enterica
	GCF_000442415.1_ASM44241v1	58156	-2.80685	0.0569552	WP_000956098.1	WP_001136419.1	+	+	3.2e-238	1.4e-121	dihydropyrimidine dehydrogenase subunit B [Salmonella enterica]	dihydropyrimidine dehydrogenase subunit A [Salmonella enterica]	877468	Proteobacteria	Gammaproteobacteria	Enterobacterales	Enterobacteriaceae	Salmonella	Salmonella enterica
	GCF_000494385.2_ASM49438v2	58156	-2.80685	0.0569552	WP_000956095.1	WP_001136401.1	-	-	1.2e-238	2.3e-122	dihydropyrimidine dehydrogenase subunit B [Salmonella enterica]	dihydropyrimidine dehydrogenase subunit A [Salmonella enterica]	1072590	Proteobacteria	Gammaproteobacteria	Enterobacterales	Enterobacteriaceae	Salmonella	Salmonella enterica
	GCF_000009505.1_ASM950v1	58156	-2.80685	0.0569552	WP_000956095.1	WP_001136420.1	+	+	1.2e-238	1.3e-121	dihydropyrimidine dehydrogenase subunit B [Salmonella enterica]	dihydropyrimidine dehydrogenase subunit A [Salmonella enterica]	550537	Proteobacteria	Gammaproteobacteria	Enterobacterales	Enterobacteriaceae	Salmonella	Salmonella enterica
	GCF_001692655.1_ASM169265v1	58156	-2.80685	0.0569552	WP_000956097.1	WP_001136394.1	+	+	1.7e-238	2.5e-122	dihydropyrimidine dehydrogenase subunit B [Salmonella enterica]	dihydropyrimidine dehydrogenase subunit A [Salmonella enterica]	611	Proteobacteria	Gammaproteobacteria	Enterobacterales	Enterobacteriaceae	Salmonella	Salmonella enterica
	GCF_002760915.1_ASM276091v1	58156	-2.80685	0.0569552	WP_000956095.1	WP_001136420.1	+	+	1.2e-238	1.3e-121	dihydropyrimidine dehydrogenase subunit B [Salmonella enterica]	dihydropyrimidine dehydrogenase subunit A [Salmonella enterica]	149539	Proteobacteria	Gammaproteobacteria	Enterobacterales	Enterobacteriaceae	Salmonella	Salmonella enterica
	GCF_002863765.1_ASM286376v1	58156	-2.80685	0.0569552	WP_023231105.1	WP_001136398.1	-	-	2.6e-238	9.7e-123	NAD-dependent dihydropyrimidine dehydrogenase subunit PreA [Salmonella enterica]	dihydropyrimidine dehydrogenase subunit A [Salmonella enterica]	46626	Proteobacteria	Gammaproteobacteria	Enterobacterales	Enterobacteriaceae	Salmonella	Salmonella enterica
	GCF_002313105.1_ASM231310v1	58156	-2.80685	0.0569552	WP_000956095.1	WP_001136420.1	-	-	1.2e-238	1.3e-121	dihydropyrimidine dehydrogenase subunit B [Salmonella enterica]	dihydropyrimidine dehydrogenase subunit A [Salmonella enterica]	28901	Proteobacteria	Gammaproteobacteria	Enterobacterales	Enterobacteriaceae	Salmonella	Salmonella enterica
	GCF_001006525.1_ASM100652v1	58156	-2.80685	0.0569552	WP_000956095.1	WP_001136409.1	+	+	1.2e-238	1.5e-122	dihydropyrimidine dehydrogenase subunit B [Salmonella enterica]	NAD-dependent dihydropyrimidine dehydrogenase subunit PreT [Salmonella enterica]	59201	Proteobacteria	Gammaproteobacteria	Enterobacterales	Enterobacteriaceae	Salmonella	Salmonella enterica
	GCF_002208745.2_ASM220874v2	55935	-2.85037	0.0546622	WP_011060842.1	WP_041774202.1	+	+	1.1e-128	2.2e-59	NAD-dependent dihydropyrimidine dehydrogenase subunit PreA [Pseudomonas protegens]	FAD-dependent oxidoreductase [Pseudomonas protegens]	380021	Proteobacteria	Gammaproteobacteria	Pseudomonadales	Pseudomonadaceae	Pseudomonas	Pseudomonas protegens
	GCF_000012265.1_ASM1226v1	55935	-2.85037	0.0546622	WP_011060842.1	WP_041774202.1	-	-	1.1e-128	2.2e-59	NAD-dependent dihydropyrimidine dehydrogenase subunit PreA [Pseudomonas protegens]	FAD-dependent oxidoreductase [Pseudomonas protegens]	220664	Proteobacteria	Gammaproteobacteria	Pseudomonadales	Pseudomonadaceae	Pseudomonas	Pseudomonas protegens
	GCF_000828695.1_ASM82869v1	55935	-2.85037	0.0546622	WP_041117690.1	WP_041117692.1	-	-	2.3e-127	3.4e-59	NAD-dependent dihydropyrimidine dehydrogenase subunit PreA [Pseudomonas protegens]	dihydropyrimidine dehydrogenase [Pseudomonas protegens]	1420599	Proteobacteria	Gammaproteobacteria	Pseudomonadales	Pseudomonadaceae	Pseudomonas	Pseudomonas protegens
	GCF_002006545.1_ASM200654v1	55935	-2.85037	0.0546622	WP_077933934.1	WP_077933935.1	-	-	2.5e-128	8.6e-60	NAD-dependent dihydropyrimidine dehydrogenase subunit PreA [Pseudomonas protegens]	FAD-binding protein [Pseudomonas protegens]	380021	Proteobacteria	Gammaproteobacteria	Pseudomonadales	Pseudomonadaceae	Pseudomonas	Pseudomonas protegens
	GCF_002025225.1_ASM202522v1	57904	-2.89077	0.0526117	WP_079223445.1	WP_079223448.1	-	-	1.5e-236	5.3e-119	NAD-dependent dihydropyrimidine dehydrogenase subunit PreA [Citrobacter werkmanii]	dihydropyrimidine dehydrogenase [Citrobacter werkmanii]	67827	Proteobacteria	Gammaproteobacteria	Enterobacterales	Enterobacteriaceae	Citrobacter	Citrobacter werkmanii
	GCF_000648515.1_ASM64851v1	57904	-2.89077	0.0526117	WP_038641987.1	WP_038641985.1	+	+	8.2e-236	5.1e-118	NAD-dependent dihydropyrimidine dehydrogenase subunit PreA [Citrobacter freundii]	dihydropyrimidine dehydrogenase [Citrobacter freundii]	1333848	Proteobacteria	Gammaproteobacteria	Enterobacterales	Enterobacteriaceae	Citrobacter	Citrobacter freundii
	GCF_000330845.1_ASM33084v1	62142	-2.90115	0.0520967	WP_015963739.1	WP_015963740.1	-	-	9.4e-234	9.5e-118	NAD-dependent dihydropyrimidine dehydrogenase subunit PreA [Enterobacteriaceae bacterium strain FGI 57]	FAD-binding protein [Enterobacteriaceae bacterium strain FGI 57]	693444	Proteobacteria	Gammaproteobacteria	Enterobacterales	Enterobacteriaceae	NA	Enterobacteriaceae bacterium strain FGI 57
	GCF_001559075.2_ASM155907v2	54491	-2.97718	0.0484676	WP_061074857.1	WP_061074858.1	-	-	2.4e-233	1.2e-116	NAD-dependent dihydropyrimidine dehydrogenase subunit PreA [Citrobacter amalonaticus]	dihydropyrimidine dehydrogenase [Citrobacter amalonaticus]	35703	Proteobacteria	Gammaproteobacteria	Enterobacterales	Enterobacteriaceae	Citrobacter	Citrobacter amalonaticus
	GCF_002880615.1_ASM288061v1	54491	-2.97718	0.0484676	WP_102601237.1	WP_102601236.1	+	+	7.2e-233	4.2e-117	NAD-dependent dihydropyrimidine dehydrogenase subunit PreA [Citrobacter freundii complex sp. CFNIH2]	dihydropyrimidine dehydrogenase [Citrobacter freundii complex sp. CFNIH2]	2066049	Proteobacteria	Gammaproteobacteria	Enterobacterales	Enterobacteriaceae	Citrobacter	Citrobacter freundii complex sp. CFNIH2
	GCF_002934585.1_ASM293458v1	54491	-2.97718	0.0484676	WP_104446802.1	WP_104446803.1	-	-	4e-234	1.4e-117	NAD-dependent dihydropyrimidine dehydrogenase subunit PreA [Citrobacter sp. CFNIH10]	dihydropyrimidine dehydrogenase [Citrobacter sp. CFNIH10]	1920110	Proteobacteria	Gammaproteobacteria	Enterobacterales	Enterobacteriaceae	Citrobacter	Citrobacter sp. CFNIH10
	GCF_000504045.1_ASM50404v1	57148	-3.03252	0.045978	WP_003118829.1	WP_003084667.1	-	-	1.2e-128	8.9e-60	MULTISPECIES: NAD-dependent dihydropyrimidine dehydrogenase subunit PreA [Pseudomonas]	MULTISPECIES: FAD-dependent oxidoreductase [Pseudomonas]	1415629	Proteobacteria	Gammaproteobacteria	Pseudomonadales	Pseudomonadaceae	Pseudomonas	Pseudomonas aeruginosa
	GCF_000271365.1_ASM27136v1	57148	-3.03252	0.045978	WP_003118829.1	WP_003084667.1	-	-	1.2e-128	8.9e-60	MULTISPECIES: NAD-dependent dihydropyrimidine dehydrogenase subunit PreA [Pseudomonas]	MULTISPECIES: FAD-dependent oxidoreductase [Pseudomonas]	1093787	Proteobacteria	Gammaproteobacteria	Pseudomonadales	Pseudomonadaceae	Pseudomonas	Pseudomonas aeruginosa
	GCF_001792875.1_ASM179287v1	57148	-3.03252	0.045978	WP_003118829.1	WP_003099917.1	-	-	1.2e-128	8.9e-60	MULTISPECIES: NAD-dependent dihydropyrimidine dehydrogenase subunit PreA [Pseudomonas]	MULTISPECIES: FAD-dependent oxidoreductase [Pseudomonas]	287	Proteobacteria	Gammaproteobacteria	Pseudomonadales	Pseudomonadaceae	Pseudomonas	Pseudomonas aeruginosa
	GCF_000226155.1_ASM22615v1	57148	-3.03252	0.045978	WP_003118829.1	WP_014602397.1	-	-	1.2e-128	7.7e-60	MULTISPECIES: NAD-dependent dihydropyrimidine dehydrogenase subunit PreA [Pseudomonas]	MULTISPECIES: FAD-dependent oxidoreductase [Pseudomonas]	941193	Proteobacteria	Gammaproteobacteria	Pseudomonadales	Pseudomonadaceae	Pseudomonas	Pseudomonas aeruginosa
	GCF_001447845.1_ASM144784v1	57148	-3.03252	0.045978	WP_003118829.1	WP_058180672.1	+	+	1.2e-128	1.1e-59	MULTISPECIES: NAD-dependent dihydropyrimidine dehydrogenase subunit PreA [Pseudomonas]	dihydropyrimidine dehydrogenase [Pseudomonas aeruginosa]	287	Proteobacteria	Gammaproteobacteria	Pseudomonadales	Pseudomonadaceae	Pseudomonas	Pseudomonas aeruginosa
	GCF_002812825.1_ASM281282v1	57148	-3.03252	0.045978	WP_003118829.1	WP_003084667.1	-	-	1.2e-128	8.9e-60	MULTISPECIES: NAD-dependent dihydropyrimidine dehydrogenase subunit PreA [Pseudomonas]	MULTISPECIES: FAD-dependent oxidoreductase [Pseudomonas]	287	Proteobacteria	Gammaproteobacteria	Pseudomonadales	Pseudomonadaceae	Pseudomonas	Pseudomonas aeruginosa
	GCF_001516325.2_ASM151632v2	57148	-3.03252	0.045978	WP_079760316.1	WP_003099917.1	-	-	1.1e-127	8.9e-60	NAD-dependent dihydropyrimidine dehydrogenase subunit PreA [Pseudomonas aeruginosa]	MULTISPECIES: dihydropyrimidine dehydrogenase subunit A [Pseudomonas]	287	Proteobacteria	Gammaproteobacteria	Pseudomonadales	Pseudomonadaceae	Pseudomonas	Pseudomonas aeruginosa
	GCF_001516185.2_ASM151618v2	57148	-3.03252	0.045978	WP_003118829.1	WP_014602397.1	-	-	1.2e-128	7.7e-60	MULTISPECIES: NAD-dependent dihydropyrimidine dehydrogenase subunit PreA [Pseudomonas]	MULTISPECIES: dihydropyrimidine dehydrogenase subunit A [Pseudomonas]	287	Proteobacteria	Gammaproteobacteria	Pseudomonadales	Pseudomonadaceae	Pseudomonas	Pseudomonas aeruginosa
	GCF_002208645.1_ASM220864v1	57148	-3.03252	0.045978	WP_003118829.1	WP_016852379.1	-	-	1.2e-128	1e-59	MULTISPECIES: NAD-dependent dihydropyrimidine dehydrogenase subunit PreA [Pseudomonas]	MULTISPECIES: FAD-dependent oxidoreductase [Pseudomonas]	287	Proteobacteria	Gammaproteobacteria	Pseudomonadales	Pseudomonadaceae	Pseudomonas	Pseudomonas aeruginosa
	GCF_900069025.1_ASM90006902v1	57148	-3.03252	0.045978	WP_003118829.1	WP_003084667.1	-	-	1.2e-128	8.9e-60	MULTISPECIES: NAD-dependent dihydropyrimidine dehydrogenase subunit PreA [Pseudomonas]	MULTISPECIES: FAD-dependent oxidoreductase [Pseudomonas]	1356855	Proteobacteria	Gammaproteobacteria	Pseudomonadales	Pseudomonadaceae	Pseudomonas	Pseudomonas aeruginosa
	GCF_900095805.1_PA14Or	57148	-3.03252	0.045978	WP_003118829.1	WP_004365064.1	-	-	1.2e-128	1e-59	MULTISPECIES: NAD-dependent dihydropyrimidine dehydrogenase subunit PreA [Pseudomonas]	MULTISPECIES: FAD-binding protein [Pseudomonas]	287	Proteobacteria	Gammaproteobacteria	Pseudomonadales	Pseudomonadaceae	Pseudomonas	Pseudomonas aeruginosa
	GCF_000271985.2_ASM27198v2	57148	-3.03252	0.045978	WP_003118829.1	WP_017148576.1	+	+	1.2e-128	4.7e-60	MULTISPECIES: NAD-dependent dihydropyrimidine dehydrogenase subunit PreA [Pseudomonas]	dihydropyrimidine dehydrogenase subunit A [Pseudomonas aeruginosa]	1193501	Proteobacteria	Gammaproteobacteria	Pseudomonadales	Pseudomonadaceae	Pseudomonas	Pseudomonas aeruginosa
	GCF_900149285.1_PcyII-10	57148	-3.03252	0.045978	WP_003118829.1	WP_003084667.1	-	-	1.2e-128	8.9e-60	MULTISPECIES: NAD-dependent dihydropyrimidine dehydrogenase subunit PreA [Pseudomonas]	MULTISPECIES: FAD-dependent oxidoreductase [Pseudomonas]	287	Proteobacteria	Gammaproteobacteria	Pseudomonadales	Pseudomonadaceae	Pseudomonas	Pseudomonas aeruginosa
	GCF_001750705.1_ASM175070v1	57148	-3.03252	0.045978	WP_003118829.1	WP_003084667.1	-	-	1.2e-128	8.9e-60	MULTISPECIES: NAD-dependent dihydropyrimidine dehydrogenase subunit PreA [Pseudomonas]	MULTISPECIES: FAD-dependent oxidoreductase [Pseudomonas]	287	Proteobacteria	Gammaproteobacteria	Pseudomonadales	Pseudomonadaceae	Pseudomonas	Pseudomonas aeruginosa
	GCF_000829275.1_ASM82927v1	57148	-3.03252	0.045978	WP_003118829.1	WP_003084667.1	-	-	1.2e-128	8.9e-60	MULTISPECIES: NAD-dependent dihydropyrimidine dehydrogenase subunit PreA [Pseudomonas]	MULTISPECIES: dihydropyrimidine dehydrogenase subunit A [Pseudomonas]	287	Proteobacteria	Gammaproteobacteria	Pseudomonadales	Pseudomonadaceae	Pseudomonas	Pseudomonas aeruginosa
	GCF_000524595.1_ASM52459v1	57148	-3.03252	0.045978	WP_003118829.1	WP_003084667.1	+	+	1.2e-128	8.9e-60	MULTISPECIES: NAD-dependent dihydropyrimidine dehydrogenase subunit PreA [Pseudomonas]	MULTISPECIES: FAD-dependent oxidoreductase [Pseudomonas]	1448140	Proteobacteria	Gammaproteobacteria	Pseudomonadales	Pseudomonadaceae	Pseudomonas	Pseudomonas aeruginosa
	GCF_001457615.1_NCTC10332	57148	-3.03252	0.045978	WP_003118829.1	WP_019681224.1	-	-	1.2e-128	6.1e-60	MULTISPECIES: NAD-dependent dihydropyrimidine dehydrogenase subunit PreA [Pseudomonas]	MULTISPECIES: oxidoreductase [Pseudomonas]	287	Proteobacteria	Gammaproteobacteria	Pseudomonadales	Pseudomonadaceae	Pseudomonas	Pseudomonas aeruginosa
	GCF_001594325.2_ASM159432v2	57148	-3.03252	0.045978	WP_003118829.1	WP_016561523.1	-	-	1.2e-128	7.7e-60	MULTISPECIES: NAD-dependent dihydropyrimidine dehydrogenase subunit PreA [Pseudomonas]	MULTISPECIES: dihydropyrimidine dehydrogenase subunit A [Pseudomonas]	287	Proteobacteria	Gammaproteobacteria	Pseudomonadales	Pseudomonadaceae	Pseudomonas	Pseudomonas aeruginosa
	GCF_001900195.1_ASM190019v1	57148	-3.03252	0.045978	WP_003118829.1	WP_003084667.1	-	-	1.2e-128	8.9e-60	MULTISPECIES: NAD-dependent dihydropyrimidine dehydrogenase subunit PreA [Pseudomonas]	MULTISPECIES: FAD-dependent oxidoreductase [Pseudomonas]	287	Proteobacteria	Gammaproteobacteria	Pseudomonadales	Pseudomonadaceae	Pseudomonas	Pseudomonas aeruginosa
	GCF_002085605.1_ASM208560v1	57148	-3.03252	0.045978	WP_074197860.1	WP_003114904.1	+	+	1.5e-128	5.7e-60	NAD-dependent dihydropyrimidine dehydrogenase subunit PreA [Pseudomonas aeruginosa]	MULTISPECIES: oxidoreductase [Pseudomonas]	287	Proteobacteria	Gammaproteobacteria	Pseudomonadales	Pseudomonadaceae	Pseudomonas	Pseudomonas aeruginosa
	GCF_001515845.2_ASM151584v2	57148	-3.03252	0.045978	WP_003118829.1	WP_016852379.1	-	-	1.2e-128	1e-59	MULTISPECIES: NAD-dependent dihydropyrimidine dehydrogenase subunit PreA [Pseudomonas]	MULTISPECIES: dihydropyrimidine dehydrogenase subunit A [Pseudomonas]	287	Proteobacteria	Gammaproteobacteria	Pseudomonadales	Pseudomonadaceae	Pseudomonas	Pseudomonas aeruginosa
	GCF_001721825.1_ASM172182v1	57148	-3.03252	0.045978	WP_019484388.1	WP_019681224.1	-	-	3e-128	6.1e-60	MULTISPECIES: NAD-dependent dihydropyrimidine dehydrogenase subunit PreA [Pseudomonas]	MULTISPECIES: oxidoreductase [Pseudomonas]	287	Proteobacteria	Gammaproteobacteria	Pseudomonadales	Pseudomonadaceae	Pseudomonas	Pseudomonas aeruginosa
	GCF_002812905.1_ASM281290v1	57148	-3.03252	0.045978	WP_003118829.1	WP_003084667.1	-	-	1.2e-128	8.9e-60	MULTISPECIES: NAD-dependent dihydropyrimidine dehydrogenase subunit PreA [Pseudomonas]	MULTISPECIES: FAD-dependent oxidoreductase [Pseudomonas]	287	Proteobacteria	Gammaproteobacteria	Pseudomonadales	Pseudomonadaceae	Pseudomonas	Pseudomonas aeruginosa
	GCF_001516205.2_ASM151620v2	57148	-3.03252	0.045978	WP_003118829.1	WP_003084667.1	-	-	1.2e-128	8.9e-60	MULTISPECIES: NAD-dependent dihydropyrimidine dehydrogenase subunit PreA [Pseudomonas]	MULTISPECIES: dihydropyrimidine dehydrogenase subunit A [Pseudomonas]	287	Proteobacteria	Gammaproteobacteria	Pseudomonadales	Pseudomonadaceae	Pseudomonas	Pseudomonas aeruginosa
	GCF_002205335.1_ASM220533v1	57148	-3.03252	0.045978	WP_074198176.1	WP_023119549.1	-	-	2.6e-128	6.1e-60	NAD-dependent dihydropyrimidine dehydrogenase subunit PreA [Pseudomonas aeruginosa]	MULTISPECIES: oxidoreductase [Pseudomonas]	287	Proteobacteria	Gammaproteobacteria	Pseudomonadales	Pseudomonadaceae	Pseudomonas	Pseudomonas aeruginosa
	GCF_001722005.2_ASM172200v2	57148	-3.03252	0.045978	WP_021263107.1	WP_003084667.1	-	-	3.2e-128	8.9e-60	NAD-dependent dihydropyrimidine dehydrogenase subunit PreA [Pseudomonas aeruginosa]	MULTISPECIES: FAD-dependent oxidoreductase [Pseudomonas]	287	Proteobacteria	Gammaproteobacteria	Pseudomonadales	Pseudomonadaceae	Pseudomonas	Pseudomonas aeruginosa
	GCF_002968655.1_ASM296865v1	57148	-3.03252	0.045978	WP_003118829.1	WP_003084667.1	+	+	1.2e-128	8.9e-60	MULTISPECIES: NAD-dependent dihydropyrimidine dehydrogenase subunit PreA [Pseudomonas]	MULTISPECIES: FAD-dependent oxidoreductase [Pseudomonas]	287	Proteobacteria	Gammaproteobacteria	Pseudomonadales	Pseudomonadaceae	Pseudomonas	Pseudomonas aeruginosa
	GCF_001792855.1_ASM179285v1	57148	-3.03252	0.045978	WP_003118829.1	WP_003099917.1	-	-	1.2e-128	8.9e-60	MULTISPECIES: NAD-dependent dihydropyrimidine dehydrogenase subunit PreA [Pseudomonas]	MULTISPECIES: FAD-dependent oxidoreductase [Pseudomonas]	287	Proteobacteria	Gammaproteobacteria	Pseudomonadales	Pseudomonadaceae	Pseudomonas	Pseudomonas aeruginosa
	GCF_002104595.1_ASM210459v1	57148	-3.03252	0.045978	WP_003118829.1	WP_003084667.1	-	-	1.2e-128	8.9e-60	MULTISPECIES: NAD-dependent dihydropyrimidine dehydrogenase subunit PreA [Pseudomonas]	MULTISPECIES: FAD-dependent oxidoreductase [Pseudomonas]	287	Proteobacteria	Gammaproteobacteria	Pseudomonadales	Pseudomonadaceae	Pseudomonas	Pseudomonas aeruginosa
	GCF_001548135.1_ASM154813v1	57148	-3.03252	0.045978	WP_003118829.1	WP_017148576.1	-	-	1.2e-128	4.7e-60	MULTISPECIES: NAD-dependent dihydropyrimidine dehydrogenase subunit PreA [Pseudomonas]	dihydropyrimidine dehydrogenase subunit A [Pseudomonas aeruginosa]	287	Proteobacteria	Gammaproteobacteria	Pseudomonadales	Pseudomonadaceae	Pseudomonas	Pseudomonas aeruginosa
	GCF_001516305.2_ASM151630v2	57148	-3.03252	0.045978	WP_003118829.1	WP_003160898.1	-	-	1.2e-128	5.7e-60	MULTISPECIES: NAD-dependent dihydropyrimidine dehydrogenase subunit PreA [Pseudomonas]	oxidoreductase [Pseudomonas aeruginosa]	287	Proteobacteria	Gammaproteobacteria	Pseudomonadales	Pseudomonadaceae	Pseudomonas	Pseudomonas aeruginosa
	GCF_002968515.1_ASM296851v1	57148	-3.03252	0.045978	WP_003118829.1	WP_003084667.1	-	-	1.2e-128	8.9e-60	MULTISPECIES: NAD-dependent dihydropyrimidine dehydrogenase subunit PreA [Pseudomonas]	MULTISPECIES: FAD-dependent oxidoreductase [Pseudomonas]	287	Proteobacteria	Gammaproteobacteria	Pseudomonadales	Pseudomonadaceae	Pseudomonas	Pseudomonas aeruginosa
	GCF_001729505.1_ASM172950v1	57148	-3.03252	0.045978	WP_010895509.1	WP_003114904.1	-	-	1.4e-128	5.7e-60	MULTISPECIES: NAD-dependent dihydropyrimidine dehydrogenase subunit PreA [Pseudomonas]	MULTISPECIES: oxidoreductase [Pseudomonas]	287	Proteobacteria	Gammaproteobacteria	Pseudomonadales	Pseudomonadaceae	Pseudomonas	Pseudomonas aeruginosa
	GCF_001482325.1_ASM148232v1	57148	-3.03252	0.045978	WP_074197860.1	WP_003084667.1	-	-	1.5e-128	8.9e-60	NAD-dependent dihydropyrimidine dehydrogenase subunit PreA [Pseudomonas aeruginosa]	MULTISPECIES: dihydropyrimidine dehydrogenase subunit A [Pseudomonas]	287	Proteobacteria	Gammaproteobacteria	Pseudomonadales	Pseudomonadaceae	Pseudomonas	Pseudomonas aeruginosa
	GCF_001722025.1_ASM172202v1	57148	-3.03252	0.045978	WP_019484388.1	WP_019681224.1	-	-	3e-128	6.1e-60	MULTISPECIES: NAD-dependent dihydropyrimidine dehydrogenase subunit PreA [Pseudomonas]	MULTISPECIES: oxidoreductase [Pseudomonas]	287	Proteobacteria	Gammaproteobacteria	Pseudomonadales	Pseudomonadaceae	Pseudomonas	Pseudomonas aeruginosa
	GCF_001542835.1_ASM154283v1	57148	-3.03252	0.045978	WP_003118829.1	WP_016852379.1	+	+	1.2e-128	1e-59	MULTISPECIES: NAD-dependent dihydropyrimidine dehydrogenase subunit PreA [Pseudomonas]	MULTISPECIES: dihydropyrimidine dehydrogenase subunit A [Pseudomonas]	287	Proteobacteria	Gammaproteobacteria	Pseudomonadales	Pseudomonadaceae	Pseudomonas	Pseudomonas aeruginosa
	GCF_001679685.1_ASM167968v1	57148	-3.03252	0.045978	WP_003118829.1	WP_003099917.1	-	-	1.2e-128	8.9e-60	MULTISPECIES: NAD-dependent dihydropyrimidine dehydrogenase subunit PreA [Pseudomonas]	MULTISPECIES: FAD-dependent oxidoreductase [Pseudomonas]	287	Proteobacteria	Gammaproteobacteria	Pseudomonadales	Pseudomonadaceae	Pseudomonas	Pseudomonas aeruginosa
	GCF_001516165.2_ASM151616v2	57148	-3.03252	0.045978	WP_074198644.1	WP_003084667.1	-	-	1.5e-129	8.9e-60	MULTISPECIES: NAD-dependent dihydropyrimidine dehydrogenase subunit PreA [Pseudomonas]	MULTISPECIES: dihydropyrimidine dehydrogenase subunit A [Pseudomonas]	287	Proteobacteria	Gammaproteobacteria	Pseudomonadales	Pseudomonadaceae	Pseudomonas	Pseudomonas aeruginosa
	GCF_900185255.1_NN2	57148	-3.03252	0.045978	WP_003118829.1	WP_014602397.1	-	-	1.2e-128	7.7e-60	MULTISPECIES: NAD-dependent dihydropyrimidine dehydrogenase subunit PreA [Pseudomonas]	MULTISPECIES: FAD-dependent oxidoreductase [Pseudomonas]	910265	Proteobacteria	Gammaproteobacteria	Pseudomonadales	Pseudomonadaceae	Pseudomonas	Pseudomonas aeruginosa
	GCF_000496645.1_ASM49664v1	57148	-3.03252	0.045978	WP_003118829.1	WP_003114904.1	-	-	1.2e-128	5.7e-60	MULTISPECIES: NAD-dependent dihydropyrimidine dehydrogenase subunit PreA [Pseudomonas]	MULTISPECIES: oxidoreductase [Pseudomonas]	1279008	Proteobacteria	Gammaproteobacteria	Pseudomonadales	Pseudomonadaceae	Pseudomonas	Pseudomonas aeruginosa
	GCF_001077475.1_ASM107747v1	57148	-3.03252	0.045978	WP_019396479.1	WP_023085693.1	+	+	8.2e-129	8.1e-60	NAD-dependent dihydropyrimidine dehydrogenase subunit PreA [Pseudomonas aeruginosa]	oxidoreductase [Pseudomonas aeruginosa]	287	Proteobacteria	Gammaproteobacteria	Pseudomonadales	Pseudomonadaceae	Pseudomonas	Pseudomonas aeruginosa
	GCF_002968695.1_ASM296869v1	57148	-3.03252	0.045978	WP_003118829.1	WP_003084667.1	-	-	1.2e-128	8.9e-60	MULTISPECIES: NAD-dependent dihydropyrimidine dehydrogenase subunit PreA [Pseudomonas]	MULTISPECIES: FAD-dependent oxidoreductase [Pseudomonas]	287	Proteobacteria	Gammaproteobacteria	Pseudomonadales	Pseudomonadaceae	Pseudomonas	Pseudomonas aeruginosa
	GCF_001900225.1_ASM190022v1	57148	-3.03252	0.045978	WP_003118829.1	WP_003084667.1	-	-	1.2e-128	8.9e-60	MULTISPECIES: NAD-dependent dihydropyrimidine dehydrogenase subunit PreA [Pseudomonas]	MULTISPECIES: FAD-dependent oxidoreductase [Pseudomonas]	287	Proteobacteria	Gammaproteobacteria	Pseudomonadales	Pseudomonadaceae	Pseudomonas	Pseudomonas aeruginosa
	GCF_002812925.1_ASM281292v1	57148	-3.03252	0.045978	WP_003118829.1	WP_003084667.1	-	-	1.2e-128	8.9e-60	MULTISPECIES: NAD-dependent dihydropyrimidine dehydrogenase subunit PreA [Pseudomonas]	MULTISPECIES: FAD-dependent oxidoreductase [Pseudomonas]	287	Proteobacteria	Gammaproteobacteria	Pseudomonadales	Pseudomonadaceae	Pseudomonas	Pseudomonas aeruginosa
	GCF_000496455.2_ASM49645v2	57148	-3.03252	0.045978	WP_023464244.1	WP_003084667.1	-	-	1.2e-128	8.9e-60	NAD-dependent dihydropyrimidine dehydrogenase subunit PreA [Pseudomonas aeruginosa]	MULTISPECIES: dihydropyrimidine dehydrogenase subunit A [Pseudomonas]	1411700	Proteobacteria	Gammaproteobacteria	Pseudomonadales	Pseudomonadaceae	Pseudomonas	Pseudomonas aeruginosa
	GCF_001516225.2_ASM151622v2	57148	-3.03252	0.045978	WP_003118829.1	WP_003084667.1	-	-	1.2e-128	8.9e-60	MULTISPECIES: NAD-dependent dihydropyrimidine dehydrogenase subunit PreA [Pseudomonas]	MULTISPECIES: dihydropyrimidine dehydrogenase subunit A [Pseudomonas]	287	Proteobacteria	Gammaproteobacteria	Pseudomonadales	Pseudomonadaceae	Pseudomonas	Pseudomonas aeruginosa
	GCF_002104615.1_ASM210461v1	57148	-3.03252	0.045978	WP_003118829.1	WP_003084667.1	-	-	1.2e-128	8.9e-60	MULTISPECIES: NAD-dependent dihydropyrimidine dehydrogenase subunit PreA [Pseudomonas]	MULTISPECIES: FAD-dependent oxidoreductase [Pseudomonas]	287	Proteobacteria	Gammaproteobacteria	Pseudomonadales	Pseudomonadaceae	Pseudomonas	Pseudomonas aeruginosa
	GCF_001721805.1_ASM172180v1	57148	-3.03252	0.045978	WP_019484388.1	WP_019681224.1	-	-	3e-128	6.1e-60	MULTISPECIES: NAD-dependent dihydropyrimidine dehydrogenase subunit PreA [Pseudomonas]	MULTISPECIES: oxidoreductase [Pseudomonas]	287	Proteobacteria	Gammaproteobacteria	Pseudomonadales	Pseudomonadaceae	Pseudomonas	Pseudomonas aeruginosa
	GCF_001293085.1_ASM129308v1	57148	-3.03252	0.045978	WP_003118829.1	WP_003114904.1	-	-	1.2e-128	5.7e-60	MULTISPECIES: NAD-dependent dihydropyrimidine dehydrogenase subunit PreA [Pseudomonas]	MULTISPECIES: oxidoreductase [Pseudomonas]	287	Proteobacteria	Gammaproteobacteria	Pseudomonadales	Pseudomonadaceae	Pseudomonas	Pseudomonas aeruginosa
	GCF_002215345.1_ASM221534v1	57148	-3.03252	0.045978	WP_003118829.1	WP_003084667.1	-	-	1.2e-128	8.9e-60	MULTISPECIES: NAD-dependent dihydropyrimidine dehydrogenase subunit PreA [Pseudomonas]	MULTISPECIES: FAD-dependent oxidoreductase [Pseudomonas]	287	Proteobacteria	Gammaproteobacteria	Pseudomonadales	Pseudomonadaceae	Pseudomonas	Pseudomonas aeruginosa
	GCF_001722045.1_ASM172204v1	57148	-3.03252	0.045978	WP_019484388.1	WP_019681224.1	-	-	3e-128	6.1e-60	MULTISPECIES: NAD-dependent dihydropyrimidine dehydrogenase subunit PreA [Pseudomonas]	MULTISPECIES: oxidoreductase [Pseudomonas]	287	Proteobacteria	Gammaproteobacteria	Pseudomonadales	Pseudomonadaceae	Pseudomonas	Pseudomonas aeruginosa
	GCF_001874465.1_ASM187446v1	57148	-3.03252	0.045978	WP_003118829.1	WP_003084667.1	-	-	1.2e-128	8.9e-60	MULTISPECIES: NAD-dependent dihydropyrimidine dehydrogenase subunit PreA [Pseudomonas]	MULTISPECIES: FAD-dependent oxidoreductase [Pseudomonas]	287	Proteobacteria	Gammaproteobacteria	Pseudomonadales	Pseudomonadaceae	Pseudomonas	Pseudomonas aeruginosa
	GCF_001516345.1_ASM151634v1	57148	-3.03252	0.045978	WP_074198644.1	WP_003084667.1	+	+	1.5e-129	8.9e-60	MULTISPECIES: NAD-dependent dihydropyrimidine dehydrogenase subunit PreA [Pseudomonas]	MULTISPECIES: dihydropyrimidine dehydrogenase subunit A [Pseudomonas]	287	Proteobacteria	Gammaproteobacteria	Pseudomonadales	Pseudomonadaceae	Pseudomonas	Pseudomonas aeruginosa
	GCF_000014625.1_ASM1462v1	57148	-3.03252	0.045978	WP_003118829.1	WP_004365064.1	-	-	1.2e-128	1e-59	MULTISPECIES: NAD-dependent dihydropyrimidine dehydrogenase subunit PreA [Pseudomonas]	MULTISPECIES: FAD-binding protein [Pseudomonas]	208963	Proteobacteria	Gammaproteobacteria	Pseudomonadales	Pseudomonadaceae	Pseudomonas	Pseudomonas aeruginosa
	GCF_002237425.1_ASM223742v1	57148	-3.03252	0.045978	WP_021263107.1	WP_061200358.1	+	+	3.2e-128	4.1e-58	NAD-dependent dihydropyrimidine dehydrogenase subunit PreA [Pseudomonas aeruginosa]	FAD-dependent oxidoreductase [Pseudomonas aeruginosa]	287	Proteobacteria	Gammaproteobacteria	Pseudomonadales	Pseudomonadaceae	Pseudomonas	Pseudomonas aeruginosa
	GCF_000508765.1_ASM50876v1	57148	-3.03252	0.045978	WP_012613511.1	WP_003114904.1	-	-	5e-129	5.7e-60	NAD-dependent dihydropyrimidine dehydrogenase subunit PreA [Pseudomonas aeruginosa]	MULTISPECIES: oxidoreductase [Pseudomonas]	1408272	Proteobacteria	Gammaproteobacteria	Pseudomonadales	Pseudomonadaceae	Pseudomonas	Pseudomonas aeruginosa
	GCF_001721765.1_ASM172176v1	57148	-3.03252	0.045978	WP_019484388.1	WP_019681224.1	-	-	3e-128	6.1e-60	MULTISPECIES: NAD-dependent dihydropyrimidine dehydrogenase subunit PreA [Pseudomonas]	MULTISPECIES: oxidoreductase [Pseudomonas]	287	Proteobacteria	Gammaproteobacteria	Pseudomonadales	Pseudomonadaceae	Pseudomonas	Pseudomonas aeruginosa
	GCF_000829885.1_ASM82988v1	57148	-3.03252	0.045978	WP_074197860.1	WP_003114904.1	-	-	1.5e-128	5.7e-60	NAD-dependent dihydropyrimidine dehydrogenase subunit PreA [Pseudomonas aeruginosa]	MULTISPECIES: oxidoreductase [Pseudomonas]	287	Proteobacteria	Gammaproteobacteria	Pseudomonadales	Pseudomonadaceae	Pseudomonas	Pseudomonas aeruginosa
	GCF_002192495.1_ASM219249v1	57148	-3.03252	0.045978	WP_003118829.1	WP_003084667.1	-	-	1.2e-128	8.9e-60	MULTISPECIES: NAD-dependent dihydropyrimidine dehydrogenase subunit PreA [Pseudomonas]	MULTISPECIES: FAD-dependent oxidoreductase [Pseudomonas]	287	Proteobacteria	Gammaproteobacteria	Pseudomonadales	Pseudomonadaceae	Pseudomonas	Pseudomonas aeruginosa
	GCF_001792835.1_ASM179283v1	57148	-3.03252	0.045978	WP_003118829.1	WP_003099917.1	-	-	1.2e-128	8.9e-60	MULTISPECIES: NAD-dependent dihydropyrimidine dehydrogenase subunit PreA [Pseudomonas]	MULTISPECIES: FAD-dependent oxidoreductase [Pseudomonas]	287	Proteobacteria	Gammaproteobacteria	Pseudomonadales	Pseudomonadaceae	Pseudomonas	Pseudomonas aeruginosa
	GCF_002205355.1_ASM220535v1	57148	-3.03252	0.045978	WP_078451859.1	WP_003084667.1	-	-	9.3e-129	8.9e-60	MULTISPECIES: NAD-dependent dihydropyrimidine dehydrogenase subunit PreA [Pseudomonas]	MULTISPECIES: FAD-dependent oxidoreductase [Pseudomonas]	287	Proteobacteria	Gammaproteobacteria	Pseudomonadales	Pseudomonadaceae	Pseudomonas	Pseudomonas aeruginosa
	GCF_002812865.1_ASM281286v1	57148	-3.03252	0.045978	WP_003118829.1	WP_100882530.1	-	-	1.2e-128	6.8e-60	MULTISPECIES: NAD-dependent dihydropyrimidine dehydrogenase subunit PreA [Pseudomonas]	dihydropyrimidine dehydrogenase [Pseudomonas aeruginosa]	287	Proteobacteria	Gammaproteobacteria	Pseudomonadales	Pseudomonadaceae	Pseudomonas	Pseudomonas aeruginosa
	GCF_001516365.2_ASM151636v2	57148	-3.03252	0.045978	WP_003118829.1	WP_004365064.1	-	-	1.2e-128	1e-59	MULTISPECIES: NAD-dependent dihydropyrimidine dehydrogenase subunit PreA [Pseudomonas]	MULTISPECIES: dihydropyrimidine dehydrogenase subunit A [Pseudomonas]	287	Proteobacteria	Gammaproteobacteria	Pseudomonadales	Pseudomonadaceae	Pseudomonas	Pseudomonas aeruginosa
	GCF_000510305.1_ASM51030v1	57148	-3.03252	0.045978	WP_073667835.1	WP_023119549.1	-	-	1.3e-128	6.1e-60	NAD-dependent dihydropyrimidine dehydrogenase subunit PreA [Pseudomonas aeruginosa]	MULTISPECIES: oxidoreductase [Pseudomonas]	1427342	Proteobacteria	Gammaproteobacteria	Pseudomonadales	Pseudomonadaceae	Pseudomonas	Pseudomonas aeruginosa
	GCF_001516005.1_ASM151600v1	57148	-3.03252	0.045978	WP_003118829.1	WP_003084667.1	-	-	1.2e-128	8.9e-60	MULTISPECIES: NAD-dependent dihydropyrimidine dehydrogenase subunit PreA [Pseudomonas]	MULTISPECIES: dihydropyrimidine dehydrogenase subunit A [Pseudomonas]	287	Proteobacteria	Gammaproteobacteria	Pseudomonadales	Pseudomonadaceae	Pseudomonas	Pseudomonas aeruginosa
	GCF_001870265.1_ASM187026v1	57148	-3.03252	0.045978	WP_003118829.1	WP_003099917.1	-	-	1.2e-128	8.9e-60	MULTISPECIES: NAD-dependent dihydropyrimidine dehydrogenase subunit PreA [Pseudomonas]	MULTISPECIES: FAD-dependent oxidoreductase [Pseudomonas]	287	Proteobacteria	Gammaproteobacteria	Pseudomonadales	Pseudomonadaceae	Pseudomonas	Pseudomonas aeruginosa
	GCF_001547955.1_ASM154795v1	57148	-3.03252	0.045978	WP_003118829.1	WP_003084667.1	-	-	1.2e-128	8.9e-60	MULTISPECIES: NAD-dependent dihydropyrimidine dehydrogenase subunit PreA [Pseudomonas]	MULTISPECIES: dihydropyrimidine dehydrogenase subunit A [Pseudomonas]	287	Proteobacteria	Gammaproteobacteria	Pseudomonadales	Pseudomonadaceae	Pseudomonas	Pseudomonas aeruginosa
	GCF_002753655.1_ASM275365v1	57148	-3.03252	0.045978	WP_019484388.1	WP_034026698.1	-	-	3e-128	9.3e-60	MULTISPECIES: NAD-dependent dihydropyrimidine dehydrogenase subunit PreA [Pseudomonas]	FAD-dependent oxidoreductase [Pseudomonas aeruginosa]	287	Proteobacteria	Gammaproteobacteria	Pseudomonadales	Pseudomonadaceae	Pseudomonas	Pseudomonas aeruginosa
	GCF_900243355.1_RW109	57148	-3.03252	0.045978	WP_074197860.1	WP_003114904.1	-	-	1.5e-128	5.7e-60	NAD-dependent dihydropyrimidine dehydrogenase subunit PreA [Pseudomonas aeruginosa]	MULTISPECIES: oxidoreductase [Pseudomonas]	287	Proteobacteria	Gammaproteobacteria	Pseudomonadales	Pseudomonadaceae	Pseudomonas	Pseudomonas aeruginosa
	GCF_001516385.1_ASM151638v1	57148	-3.03252	0.045978	WP_003118829.1	WP_004365064.1	-	-	1.2e-128	1e-59	MULTISPECIES: NAD-dependent dihydropyrimidine dehydrogenase subunit PreA [Pseudomonas]	MULTISPECIES: dihydropyrimidine dehydrogenase subunit A [Pseudomonas]	287	Proteobacteria	Gammaproteobacteria	Pseudomonadales	Pseudomonadaceae	Pseudomonas	Pseudomonas aeruginosa
	GCF_001516245.2_ASM151624v2	57148	-3.03252	0.045978	WP_079384803.1	WP_003160898.1	-	-	1.2e-128	5.7e-60	NAD-dependent dihydropyrimidine dehydrogenase subunit PreA [Pseudomonas aeruginosa]	oxidoreductase [Pseudomonas aeruginosa]	287	Proteobacteria	Gammaproteobacteria	Pseudomonadales	Pseudomonadaceae	Pseudomonas	Pseudomonas aeruginosa
	GCF_900070375.1_PAO1OR	57148	-3.03252	0.045978	WP_010895509.1	WP_003114904.1	-	-	1.4e-128	5.7e-60	MULTISPECIES: NAD-dependent dihydropyrimidine dehydrogenase subunit PreA [Pseudomonas]	MULTISPECIES: oxidoreductase [Pseudomonas]	287	Proteobacteria	Gammaproteobacteria	Pseudomonadales	Pseudomonadaceae	Pseudomonas	Pseudomonas aeruginosa
	GCF_000981825.1_ASM98182v1	57148	-3.03252	0.045978	WP_074197860.1	WP_003114904.1	-	-	1.5e-128	5.7e-60	NAD-dependent dihydropyrimidine dehydrogenase subunit PreA [Pseudomonas aeruginosa]	MULTISPECIES: oxidoreductase [Pseudomonas]	287	Proteobacteria	Gammaproteobacteria	Pseudomonadales	Pseudomonadaceae	Pseudomonas	Pseudomonas aeruginosa
	GCF_000359505.1_ASM35950v1	57148	-3.03252	0.045978	WP_019484388.1	WP_003084667.1	-	-	3e-128	8.9e-60	MULTISPECIES: NAD-dependent dihydropyrimidine dehydrogenase subunit PreA [Pseudomonas]	MULTISPECIES: FAD-dependent oxidoreductase [Pseudomonas]	1280938	Proteobacteria	Gammaproteobacteria	Pseudomonadales	Pseudomonadaceae	Pseudomonas	Pseudomonas aeruginosa
	GCF_002075065.1_ASM207506v1	57148	-3.03252	0.045978	WP_019484388.1	WP_031756666.1	-	-	3e-128	9.2e-60	MULTISPECIES: NAD-dependent dihydropyrimidine dehydrogenase subunit PreA [Pseudomonas]	FAD-dependent oxidoreductase [Pseudomonas aeruginosa]	287	Proteobacteria	Gammaproteobacteria	Pseudomonadales	Pseudomonadaceae	Pseudomonas	Pseudomonas aeruginosa
	GCF_001548335.1_ASM154833v1	57148	-3.03252	0.045978	WP_019484388.1	WP_003084667.1	-	-	3e-128	8.9e-60	MULTISPECIES: NAD-dependent dihydropyrimidine dehydrogenase subunit PreA [Pseudomonas]	MULTISPECIES: dihydropyrimidine dehydrogenase subunit A [Pseudomonas]	287	Proteobacteria	Gammaproteobacteria	Pseudomonadales	Pseudomonadaceae	Pseudomonas	Pseudomonas aeruginosa
	GCF_001516265.1_ASM151626v1	57148	-3.03252	0.045978	WP_074197860.1	WP_003114904.1	-	-	1.5e-128	5.7e-60	NAD-dependent dihydropyrimidine dehydrogenase subunit PreA [Pseudomonas aeruginosa]	MULTISPECIES: oxidoreductase [Pseudomonas]	287	Proteobacteria	Gammaproteobacteria	Pseudomonadales	Pseudomonadaceae	Pseudomonas	Pseudomonas aeruginosa
	GCF_000816985.1_ASM81698v1	57148	-3.03252	0.045978	WP_003118829.1	WP_003099917.1	-	-	1.2e-128	8.9e-60	MULTISPECIES: NAD-dependent dihydropyrimidine dehydrogenase subunit PreA [Pseudomonas]	MULTISPECIES: dihydropyrimidine dehydrogenase subunit A [Pseudomonas]	287	Proteobacteria	Gammaproteobacteria	Pseudomonadales	Pseudomonadaceae	Pseudomonas	Pseudomonas aeruginosa
	GCF_001606045.1_ASM160604v1	57148	-3.03252	0.045978	WP_003118829.1	WP_062877411.1	-	-	1.2e-128	1.9e-59	MULTISPECIES: NAD-dependent dihydropyrimidine dehydrogenase subunit PreA [Pseudomonas]	dihydropyrimidine dehydrogenase [Pseudomonas aeruginosa]	287	Proteobacteria	Gammaproteobacteria	Pseudomonadales	Pseudomonadaceae	Pseudomonas	Pseudomonas aeruginosa
	GCF_001632245.1_ASM163224v1	57148	-3.03252	0.045978	WP_019484388.1	WP_003084667.1	-	-	3e-128	8.9e-60	MULTISPECIES: NAD-dependent dihydropyrimidine dehydrogenase subunit PreA [Pseudomonas]	MULTISPECIES: dihydropyrimidine dehydrogenase subunit A [Pseudomonas]	287	Proteobacteria	Gammaproteobacteria	Pseudomonadales	Pseudomonadaceae	Pseudomonas	Pseudomonas aeruginosa
	GCF_002442855.1_ASM244285v1	57148	-3.03252	0.045978	WP_003118829.1	WP_014602397.1	-	-	1.2e-128	7.7e-60	MULTISPECIES: NAD-dependent dihydropyrimidine dehydrogenase subunit PreA [Pseudomonas]	MULTISPECIES: FAD-dependent oxidoreductase [Pseudomonas]	287	Proteobacteria	Gammaproteobacteria	Pseudomonadales	Pseudomonadaceae	Pseudomonas	Pseudomonas aeruginosa
	GCF_000568855.2_ASM56885v2	57148	-3.03252	0.045978	WP_003118829.1	WP_003084667.1	-	-	1.2e-128	8.9e-60	MULTISPECIES: NAD-dependent dihydropyrimidine dehydrogenase subunit PreA [Pseudomonas]	MULTISPECIES: FAD-dependent oxidoreductase [Pseudomonas]	1009714	Proteobacteria	Gammaproteobacteria	Pseudomonadales	Pseudomonadaceae	Pseudomonas	Pseudomonas aeruginosa
	GCF_000829255.1_ASM82925v1	57148	-3.03252	0.045978	WP_003118829.1	WP_003084667.1	-	-	1.2e-128	8.9e-60	MULTISPECIES: NAD-dependent dihydropyrimidine dehydrogenase subunit PreA [Pseudomonas]	MULTISPECIES: dihydropyrimidine dehydrogenase subunit A [Pseudomonas]	287	Proteobacteria	Gammaproteobacteria	Pseudomonadales	Pseudomonadaceae	Pseudomonas	Pseudomonas aeruginosa
	GCF_002968585.1_ASM296858v1	57148	-3.03252	0.045978	WP_003118829.1	WP_003084667.1	-	-	1.2e-128	8.9e-60	MULTISPECIES: NAD-dependent dihydropyrimidine dehydrogenase subunit PreA [Pseudomonas]	MULTISPECIES: FAD-dependent oxidoreductase [Pseudomonas]	287	Proteobacteria	Gammaproteobacteria	Pseudomonadales	Pseudomonadaceae	Pseudomonas	Pseudomonas aeruginosa
	GCF_000026645.1_ASM2664v1	57148	-3.03252	0.045978	WP_012613511.1	WP_003114904.1	-	-	5e-129	5.7e-60	NAD-dependent dihydropyrimidine dehydrogenase subunit PreA [Pseudomonas aeruginosa]	MULTISPECIES: oxidoreductase [Pseudomonas]	557722	Proteobacteria	Gammaproteobacteria	Pseudomonadales	Pseudomonadaceae	Pseudomonas	Pseudomonas aeruginosa
	GCF_001518975.1_ASM151897v1	57148	-3.03252	0.045978	WP_003118829.1	WP_003084667.1	-	-	1.2e-128	8.9e-60	MULTISPECIES: NAD-dependent dihydropyrimidine dehydrogenase subunit PreA [Pseudomonas]	MULTISPECIES: dihydropyrimidine dehydrogenase subunit A [Pseudomonas]	287	Proteobacteria	Gammaproteobacteria	Pseudomonadales	Pseudomonadaceae	Pseudomonas	Pseudomonas aeruginosa
	GCF_001045685.1_ASM104568v1	57148	-3.03252	0.045978	WP_003118829.1	WP_019681224.1	-	-	1.2e-128	6.1e-60	MULTISPECIES: NAD-dependent dihydropyrimidine dehydrogenase subunit PreA [Pseudomonas]	MULTISPECIES: oxidoreductase [Pseudomonas]	1123015	Proteobacteria	Gammaproteobacteria	Pseudomonadales	Pseudomonadaceae	Pseudomonas	Pseudomonas aeruginosa
	GCF_000414035.1_ASM41403v1	57148	-3.03252	0.045978	WP_003118829.1	WP_016561523.1	-	-	1.2e-128	7.7e-60	MULTISPECIES: NAD-dependent dihydropyrimidine dehydrogenase subunit PreA [Pseudomonas]	MULTISPECIES: FAD-dependent oxidoreductase [Pseudomonas]	1340851	Proteobacteria	Gammaproteobacteria	Pseudomonadales	Pseudomonadaceae	Pseudomonas	Pseudomonas aeruginosa
	GCF_001542795.2_ASM154279v2	57148	-3.03252	0.045978	WP_003118829.1	WP_003084667.1	-	-	1.2e-128	8.9e-60	MULTISPECIES: NAD-dependent dihydropyrimidine dehydrogenase subunit PreA [Pseudomonas]	MULTISPECIES: dihydropyrimidine dehydrogenase subunit A [Pseudomonas]	287	Proteobacteria	Gammaproteobacteria	Pseudomonadales	Pseudomonadaceae	Pseudomonas	Pseudomonas aeruginosa
	GCF_000473745.2_ASM47374v3	57148	-3.03252	0.045978	WP_019484388.1	WP_052117764.1	+	+	3e-128	1.3e-59	MULTISPECIES: NAD-dependent dihydropyrimidine dehydrogenase subunit PreA [Pseudomonas]	FAD-dependent oxidoreductase [Pseudomonas aeruginosa]	1400868	Proteobacteria	Gammaproteobacteria	Pseudomonadales	Pseudomonadaceae	Pseudomonas	Pseudomonas aeruginosa
	GCF_002205375.1_ASM220537v1	57148	-3.03252	0.045978	WP_003118829.1	WP_003099917.1	-	-	1.2e-128	8.9e-60	MULTISPECIES: NAD-dependent dihydropyrimidine dehydrogenase subunit PreA [Pseudomonas]	MULTISPECIES: FAD-dependent oxidoreductase [Pseudomonas]	287	Proteobacteria	Gammaproteobacteria	Pseudomonadales	Pseudomonadaceae	Pseudomonas	Pseudomonas aeruginosa
	GCF_002812845.1_ASM281284v1	57148	-3.03252	0.045978	WP_003118829.1	WP_003084667.1	+	+	1.2e-128	8.9e-60	MULTISPECIES: NAD-dependent dihydropyrimidine dehydrogenase subunit PreA [Pseudomonas]	MULTISPECIES: FAD-dependent oxidoreductase [Pseudomonas]	287	Proteobacteria	Gammaproteobacteria	Pseudomonadales	Pseudomonadaceae	Pseudomonas	Pseudomonas aeruginosa
	GCF_002946935.1_ASM294693v1	57148	-3.03252	0.045978	WP_074197860.1	WP_003114904.1	-	-	1.5e-128	5.7e-60	NAD-dependent dihydropyrimidine dehydrogenase subunit PreA [Pseudomonas aeruginosa]	MULTISPECIES: oxidoreductase [Pseudomonas]	287	Proteobacteria	Gammaproteobacteria	Pseudomonadales	Pseudomonadaceae	Pseudomonas	Pseudomonas aeruginosa
	GCF_000284555.1_ASM28455v1	57148	-3.03252	0.045978	WP_003118829.1	WP_003084667.1	+	+	1.2e-128	8.9e-60	MULTISPECIES: NAD-dependent dihydropyrimidine dehydrogenase subunit PreA [Pseudomonas]	MULTISPECIES: FAD-dependent oxidoreductase [Pseudomonas]	1089456	Proteobacteria	Gammaproteobacteria	Pseudomonadales	Pseudomonadaceae	Pseudomonas	Pseudomonas aeruginosa
	GCF_001879525.1_ASM187952v1	57148	-3.03252	0.045978	WP_003118829.1	WP_003084667.1	-	-	1.2e-128	8.9e-60	MULTISPECIES: NAD-dependent dihydropyrimidine dehydrogenase subunit PreA [Pseudomonas]	MULTISPECIES: FAD-dependent oxidoreductase [Pseudomonas]	287	Proteobacteria	Gammaproteobacteria	Pseudomonadales	Pseudomonadaceae	Pseudomonas	Pseudomonas aeruginosa
	GCF_002237405.1_ASM223740v1	57148	-3.03252	0.045978	WP_021263107.1	WP_061200358.1	-	-	3.2e-128	4.1e-58	NAD-dependent dihydropyrimidine dehydrogenase subunit PreA [Pseudomonas aeruginosa]	FAD-dependent oxidoreductase [Pseudomonas aeruginosa]	287	Proteobacteria	Gammaproteobacteria	Pseudomonadales	Pseudomonadaceae	Pseudomonas	Pseudomonas aeruginosa
	GCF_001721745.1_ASM172174v1	57148	-3.03252	0.045978	WP_019484388.1	WP_019681224.1	-	-	3e-128	6.1e-60	MULTISPECIES: NAD-dependent dihydropyrimidine dehydrogenase subunit PreA [Pseudomonas]	MULTISPECIES: oxidoreductase [Pseudomonas]	287	Proteobacteria	Gammaproteobacteria	Pseudomonadales	Pseudomonadaceae	Pseudomonas	Pseudomonas aeruginosa
	GCF_001516105.1_ASM151610v1	57148	-3.03252	0.045978	WP_003118829.1	WP_003099917.1	-	-	1.2e-128	8.9e-60	MULTISPECIES: NAD-dependent dihydropyrimidine dehydrogenase subunit PreA [Pseudomonas]	MULTISPECIES: dihydropyrimidine dehydrogenase subunit A [Pseudomonas]	287	Proteobacteria	Gammaproteobacteria	Pseudomonadales	Pseudomonadaceae	Pseudomonas	Pseudomonas aeruginosa
	GCF_000496605.2_ASM49660v2	57148	-3.03252	0.045978	WP_003118829.1	WP_003114904.1	-	-	1.2e-128	5.7e-60	MULTISPECIES: NAD-dependent dihydropyrimidine dehydrogenase subunit PreA [Pseudomonas]	MULTISPECIES: oxidoreductase [Pseudomonas]	1279007	Proteobacteria	Gammaproteobacteria	Pseudomonadales	Pseudomonadaceae	Pseudomonas	Pseudomonas aeruginosa
	GCF_001900265.1_ASM190026v1	57148	-3.03252	0.045978	WP_003118829.1	WP_003084667.1	-	-	1.2e-128	8.9e-60	MULTISPECIES: NAD-dependent dihydropyrimidine dehydrogenase subunit PreA [Pseudomonas]	MULTISPECIES: FAD-dependent oxidoreductase [Pseudomonas]	287	Proteobacteria	Gammaproteobacteria	Pseudomonadales	Pseudomonadaceae	Pseudomonas	Pseudomonas aeruginosa
	GCF_002223805.1_ASM222380v1	57148	-3.03252	0.045978	WP_003118829.1	WP_004365064.1	-	-	1.2e-128	1e-59	MULTISPECIES: NAD-dependent dihydropyrimidine dehydrogenase subunit PreA [Pseudomonas]	MULTISPECIES: FAD-binding protein [Pseudomonas]	287	Proteobacteria	Gammaproteobacteria	Pseudomonadales	Pseudomonadaceae	Pseudomonas	Pseudomonas aeruginosa
	GCF_001721845.1_ASM172184v1	57148	-3.03252	0.045978	WP_019484388.1	WP_019681224.1	-	-	3e-128	6.1e-60	MULTISPECIES: NAD-dependent dihydropyrimidine dehydrogenase subunit PreA [Pseudomonas]	MULTISPECIES: oxidoreductase [Pseudomonas]	287	Proteobacteria	Gammaproteobacteria	Pseudomonadales	Pseudomonadaceae	Pseudomonas	Pseudomonas aeruginosa
	GCF_002812885.1_ASM281288v1	57148	-3.03252	0.045978	WP_003118829.1	WP_100882530.1	-	-	1.2e-128	6.8e-60	MULTISPECIES: NAD-dependent dihydropyrimidine dehydrogenase subunit PreA [Pseudomonas]	dihydropyrimidine dehydrogenase [Pseudomonas aeruginosa]	287	Proteobacteria	Gammaproteobacteria	Pseudomonadales	Pseudomonadaceae	Pseudomonas	Pseudomonas aeruginosa
	GCF_000006765.1_ASM676v1	57148	-3.03252	0.045978	NP_249130.1	NP_249131.1	-	-	1.4e-128	5.7e-60	dihydropyrimidine dehydrogenase [Pseudomonas aeruginosa PAO1]	oxidoreductase [Pseudomonas aeruginosa PAO1]	208964	Proteobacteria	Gammaproteobacteria	Pseudomonadales	Pseudomonadaceae	Pseudomonas	Pseudomonas aeruginosa
	GCF_002192475.1_ASM219247v1	57148	-3.03252	0.045978	WP_078451859.1	WP_003084667.1	-	-	9.3e-129	8.9e-60	MULTISPECIES: NAD-dependent dihydropyrimidine dehydrogenase subunit PreA [Pseudomonas]	MULTISPECIES: FAD-dependent oxidoreductase [Pseudomonas]	287	Proteobacteria	Gammaproteobacteria	Pseudomonadales	Pseudomonadaceae	Pseudomonas	Pseudomonas aeruginosa
	GCF_001721785.1_ASM172178v1	57148	-3.03252	0.045978	WP_019484388.1	WP_019681224.1	-	-	3e-128	6.1e-60	MULTISPECIES: NAD-dependent dihydropyrimidine dehydrogenase subunit PreA [Pseudomonas]	MULTISPECIES: oxidoreductase [Pseudomonas]	287	Proteobacteria	Gammaproteobacteria	Pseudomonadales	Pseudomonadaceae	Pseudomonas	Pseudomonas aeruginosa
	GCF_001515915.2_ASM151591v2	57148	-3.03252	0.045978	WP_003118829.1	WP_016852379.1	-	-	1.2e-128	1e-59	MULTISPECIES: NAD-dependent dihydropyrimidine dehydrogenase subunit PreA [Pseudomonas]	MULTISPECIES: dihydropyrimidine dehydrogenase subunit A [Pseudomonas]	287	Proteobacteria	Gammaproteobacteria	Pseudomonadales	Pseudomonadaceae	Pseudomonas	Pseudomonas aeruginosa
	GCF_002085755.1_ASM208575v1	57148	-3.03252	0.045978	WP_003118829.1	WP_003084667.1	-	-	1.2e-128	8.9e-60	MULTISPECIES: NAD-dependent dihydropyrimidine dehydrogenase subunit PreA [Pseudomonas]	MULTISPECIES: FAD-dependent oxidoreductase [Pseudomonas]	287	Proteobacteria	Gammaproteobacteria	Pseudomonadales	Pseudomonadaceae	Pseudomonas	Pseudomonas aeruginosa
	GCF_001618925.1_ASM161892v1	57148	-3.03252	0.045978	WP_003118829.1	WP_016852379.1	-	-	1.2e-128	1e-59	MULTISPECIES: NAD-dependent dihydropyrimidine dehydrogenase subunit PreA [Pseudomonas]	MULTISPECIES: dihydropyrimidine dehydrogenase subunit A [Pseudomonas]	287	Proteobacteria	Gammaproteobacteria	Pseudomonadales	Pseudomonadaceae	Pseudomonas	Pseudomonas aeruginosa
	GCF_000178115.2_ASM17811v2	62058	-3.07058	0.0443371	WP_013485085.1	WP_013485084.1	+	+	3.1e-191	6.3e-35	NAD-dependent dihydropyrimidine dehydrogenase subunit PreA [Ethanoligenens harbinense]	hypothetical protein [Ethanoligenens harbinense]	663278	Firmicutes	Clostridia	Eubacteriales	Oscillospiraceae	Ethanoligenens	Ethanoligenens harbinense
	GCF_001461805.1_ASM146180v1	62163	-3.11826	0.0423604	WP_062741537.1	WP_062741536.1	+	+	1.2e-233	9.4e-116	NAD-dependent dihydropyrimidine dehydrogenase subunit PreA [Enterobacter lignolyticus]	dihydropyrimidine dehydrogenase [Enterobacter lignolyticus]	1334193	Proteobacteria	Gammaproteobacteria	Enterobacterales	Enterobacteriaceae	Pluralibacter	[Enterobacter] lignolyticus
	GCF_000164865.1_ASM16486v1	62163	-3.11826	0.0423604	WP_013365561.1	WP_013365562.1	-	-	5.9e-234	7.7e-116	NAD-dependent dihydropyrimidine dehydrogenase subunit PreA [Enterobacter lignolyticus]	dihydropyrimidine dehydrogenase subunit A [Enterobacter lignolyticus]	701347	Proteobacteria	Gammaproteobacteria	Enterobacterales	Enterobacteriaceae	Pluralibacter	[Enterobacter] lignolyticus
	GCF_000165485.1_ASM16548v1	61366	-3.26813	0.0366807	WP_002612016.1	WP_013378162.1	+	+	8.1e-128	6.1e-49	NAD-dependent dihydropyrimidine dehydrogenase subunit PreA [Stigmatella aurantiaca]	glutamate synthase [Stigmatella aurantiaca]	378806	Proteobacteria	Deltaproteobacteria	Myxococcales	Archangiaceae	Stigmatella	Stigmatella aurantiaca
	GCF_000026105.1_ASM2610v1	61383	-3.27261	0.0365227	WP_011534396.1	WP_011534397.1	-	-	9.2e-126	3.6e-57	NAD-dependent dihydropyrimidine dehydrogenase subunit PreA [Pseudomonas entomophila]	FAD-binding protein [Pseudomonas entomophila]	384676	Proteobacteria	Gammaproteobacteria	Pseudomonadales	Pseudomonadaceae	Pseudomonas	Pseudomonas entomophila
	GCF_000264455.2_ASM26445v2	58598	-3.30167	0.035514	WP_014747976.1	WP_014747977.1	-	-	4.1e-129	9e-62	NAD-dependent dihydropyrimidine dehydrogenase subunit PreA [Tistrella mobilis]	FAD-dependent oxidoreductase [Tistrella mobilis]	1110502	Proteobacteria	Alphaproteobacteria	Rhodospirillales	Rhodospirillaceae	Tistrella	Tistrella mobilis
	GCF_000756615.1_ASM75661v1	61521	-3.32534	0.0347119	WP_042208669.1	WP_042208670.1	-	-	5.3e-126	8.3e-68	NAD-dependent dihydropyrimidine dehydrogenase subunit PreA [Paenibacillus durus]	dihydropyrimidine dehydrogenase [Paenibacillus durus]	44251	Firmicutes	Bacilli	Bacillales	Paenibacillaceae	Paenibacillus	Paenibacillus durus
	GCF_000697965.2_ASM69796v2	58471	-3.32621	0.0346828	WP_034794108.1	WP_034794104.1	+	+	1.4e-128	2.9e-59	MULTISPECIES: NAD-dependent dihydropyrimidine dehydrogenase subunit PreA [Ensifer]	MULTISPECIES: dihydropyrimidine dehydrogenase [Ensifer]	106592	Proteobacteria	Alphaproteobacteria	Hyphomicrobiales	Rhizobiaceae	Ensifer	Ensifer adhaerens
	GCF_001753225.1_ASM175322v1	58200	-3.33564	0.0343686	WP_013803150.1	WP_070080503.1	-	-	1.3e-126	5.7e-57	MULTISPECIES: NAD-dependent dihydropyrimidine dehydrogenase subunit PreA [Delftia]	FAD-dependent oxidoreductase [Delftia tsuruhatensis]	180282	Proteobacteria	Betaproteobacteria	Burkholderiales	Comamonadaceae	Delftia	Delftia tsuruhatensis
	GCF_001688685.2_ASM168868v2	57957	-3.35158	0.0338436	WP_003664227.1	WP_065533165.1	-	-	9.1e-191	2.8e-93	MULTISPECIES: NAD-dependent dihydropyrimidine dehydrogenase subunit PreA [Lactobacillus]	dihydropyrimidine dehydrogenase [Lactobacillus reuteri]	1598	Firmicutes	Bacilli	Lactobacillales	Lactobacillaceae	Limosilactobacillus	Limosilactobacillus reuteri
	GCF_000439275.1_ASM43927v1	57957	-3.35158	0.0338436	WP_020843195.1	WP_003664228.1	-	-	2.9e-189	3.5e-94	NAD-dependent dihydropyrimidine dehydrogenase subunit PreA [Lactobacillus reuteri]	MULTISPECIES: dihydropyrimidine dehydrogenase subunit A [Lactobacillus]	1358027	Firmicutes	Bacilli	Lactobacillales	Lactobacillaceae	Limosilactobacillus	Limosilactobacillus reuteri
	GCF_000010005.1_ASM1000v1	57957	-3.35158	0.0338436	WP_003668560.1	WP_003668561.1	-	-	1.5e-190	4.4e-94	NAD-dependent dihydropyrimidine dehydrogenase subunit PreA [Lactobacillus reuteri]	dihydropyrimidine dehydrogenase subunit A [Lactobacillus reuteri]	557433	Firmicutes	Bacilli	Lactobacillales	Lactobacillaceae	Limosilactobacillus	Limosilactobacillus reuteri
	GCF_000016825.1_ASM1682v1	57957	-3.35158	0.0338436	WP_003668560.1	WP_003668561.1	-	-	1.5e-190	4.4e-94	NAD-dependent dihydropyrimidine dehydrogenase subunit PreA [Lactobacillus reuteri]	dihydropyrimidine dehydrogenase subunit A [Lactobacillus reuteri]	557436	Firmicutes	Bacilli	Lactobacillales	Lactobacillaceae	Limosilactobacillus	Limosilactobacillus reuteri
	GCF_001046835.1_ASM104683v1	57957	-3.35158	0.0338436	WP_003668560.1	WP_003668561.1	-	-	1.5e-190	4.4e-94	NAD-dependent dihydropyrimidine dehydrogenase subunit PreA [Lactobacillus reuteri]	dihydropyrimidine dehydrogenase subunit A [Lactobacillus reuteri]	1598	Firmicutes	Bacilli	Lactobacillales	Lactobacillaceae	Limosilactobacillus	Limosilactobacillus reuteri
	GCF_002903085.1_ASM290308v1	59869	-3.39548	0.0324369	WP_071193938.1	WP_071193937.1	-	-	3.2e-123	1.7e-54	NAD-dependent dihydropyrimidine dehydrogenase subunit PreA [Enterobacter sp. NFR05]	dihydropyrimidine dehydrogenase [Kluyvera intestini]	1920128	Proteobacteria	Gammaproteobacteria	Enterobacterales	Enterobacteriaceae	NA	Enterobacteriaceae bacterium ENNIH3
	GCF_002903045.1_ASM290304v1	59869	-3.39548	0.0324369	WP_071193938.1	WP_071193937.1	+	+	3.2e-123	1.7e-54	NAD-dependent dihydropyrimidine dehydrogenase subunit PreA [Enterobacter sp. NFR05]	dihydropyrimidine dehydrogenase [Kluyvera intestini]	1920109	Proteobacteria	Gammaproteobacteria	Enterobacterales	Enterobacteriaceae	NA	Enterobacteriaceae bacterium ENNIH2
	GCF_002441975.1_ASM244197v1	61443	-3.53107	0.028441	WP_011794123.1	WP_011794122.1	-	-	3.9e-125	1.1e-52	NAD-dependent dihydropyrimidine dehydrogenase subunit PreA [Acidovorax citrulli]	FAD-dependent oxidoreductase [Acidovorax citrulli]	80869	Proteobacteria	Betaproteobacteria	Burkholderiales	Comamonadaceae	Acidovorax	Acidovorax citrulli
	GCF_000015325.1_ASM1532v1	61443	-3.53107	0.028441	WP_011794123.1	WP_011794122.1	+	+	3.9e-125	1.1e-52	NAD-dependent dihydropyrimidine dehydrogenase subunit PreA [Acidovorax citrulli]	FAD-dependent oxidoreductase [Acidovorax citrulli]	397945	Proteobacteria	Betaproteobacteria	Burkholderiales	Comamonadaceae	Acidovorax	Acidovorax citrulli
	GCF_000176855.2_ASM17685v2	61443	-3.53107	0.028441	WP_013593407.1	WP_013593406.1	+	+	2.5e-124	1e-53	NAD-dependent dihydropyrimidine dehydrogenase subunit PreA [Acidovorax avenae]	FAD-dependent oxidoreductase [Acidovorax avenae]	643561	Proteobacteria	Betaproteobacteria	Burkholderiales	Comamonadaceae	Acidovorax	Acidovorax avenae
	GCF_000015565.1_ASM1556v1	61420	-3.6511	0.0253055	WP_011811843.1	WP_011811844.1	-	-	1.3e-118	2.2e-58	NAD-dependent dihydropyrimidine dehydrogenase subunit PreA [Verminephrobacter eiseniae]	FAD-dependent oxidoreductase [Verminephrobacter eiseniae]	391735	Proteobacteria	Betaproteobacteria	Burkholderiales	Comamonadaceae	Verminephrobacter	Verminephrobacter eiseniae
	GCF_000742955.1_ASM74295v1	57711	-3.6511	0.0253055	WP_010658188.1	WP_040129948.1	+	+	6.5e-129	2.6e-62	MULTISPECIES: NAD-dependent dihydropyrimidine dehydrogenase subunit PreA [Ochrobactrum]	dihydropyrimidine dehydrogenase [Ochrobactrum anthropi]	529	Proteobacteria	Alphaproteobacteria	Hyphomicrobiales	Brucellaceae	Ochrobactrum	Ochrobactrum anthropi
	GCF_000017405.1_ASM1740v1	57711	-3.6511	0.0253055	WP_010658188.1	WP_010658189.1	-	-	6.5e-129	3.7e-62	MULTISPECIES: NAD-dependent dihydropyrimidine dehydrogenase subunit PreA [Ochrobactrum]	MULTISPECIES: dihydropyrimidine dehydrogenase subunit A [Ochrobactrum]	439375	Proteobacteria	Alphaproteobacteria	Hyphomicrobiales	Brucellaceae	Ochrobactrum	Ochrobactrum anthropi
	GCF_002968755.1_ASM296875v1	55861	-3.66335	0.0250051	WP_079977071.1	WP_034080833.1	-	-	1.2e-128	7.2e-60	NAD-dependent dihydropyrimidine dehydrogenase subunit PreA [Pseudomonas aeruginosa]	FAD-dependent oxidoreductase [Pseudomonas aeruginosa]	287	Proteobacteria	Gammaproteobacteria	Pseudomonadales	Pseudomonadaceae	Pseudomonas	Pseudomonas aeruginosa
	GCF_000017205.1_ASM1720v1	55861	-3.66335	0.0250051	WP_023443368.1	WP_012074023.1	-	-	3e-129	1.1e-59	NAD-dependent dihydropyrimidine dehydrogenase subunit PreA [Pseudomonas aeruginosa]	FAD-dependent oxidoreductase [Pseudomonas aeruginosa]	381754	Proteobacteria	Gammaproteobacteria	Pseudomonadales	Pseudomonadaceae	Pseudomonas	Pseudomonas aeruginosa
	GCF_001628755.1_ASM162875v1	58266	-3.7162	0.0237484	WP_023248322.1	WP_023248321.1	+	+	6.5e-239	1.5e-121	NAD-dependent dihydropyrimidine dehydrogenase subunit PreA [Salmonella enterica]	dihydropyrimidine dehydrogenase subunit A [Salmonella enterica]	59204	Proteobacteria	Gammaproteobacteria	Enterobacterales	Enterobacteriaceae	Salmonella	Salmonella enterica
	GCF_002211865.1_ASM221186v1	58266	-3.7162	0.0237484	WP_080227157.1	WP_080227158.1	-	-	1e-237	5.6e-122	NAD-dependent dihydropyrimidine dehydrogenase subunit PreA [Salmonella enterica]	dihydropyrimidine dehydrogenase [Salmonella enterica]	1243602	Proteobacteria	Gammaproteobacteria	Enterobacterales	Enterobacteriaceae	Salmonella	Salmonella enterica
	GCF_002794415.1_ASM279441v1	58266	-3.7162	0.0237484	WP_023248322.1	WP_023248321.1	-	-	6.5e-239	1.5e-121	NAD-dependent dihydropyrimidine dehydrogenase subunit PreA [Salmonella enterica]	dihydropyrimidine dehydrogenase subunit A [Salmonella enterica]	59204	Proteobacteria	Gammaproteobacteria	Enterobacterales	Enterobacteriaceae	Salmonella	Salmonella enterica
	GCF_002211965.1_ASM221196v1	58266	-3.7162	0.0237484	WP_023248322.1	WP_088759769.1	-	-	6.5e-239	1.5e-121	NAD-dependent dihydropyrimidine dehydrogenase subunit PreA [Salmonella enterica]	dihydropyrimidine dehydrogenase [Salmonella enterica]	1243612	Proteobacteria	Gammaproteobacteria	Enterobacterales	Enterobacteriaceae	Salmonella	Salmonella enterica
	GCF_002208255.1_ASM220825v1	58266	-3.7162	0.0237484	WP_000956095.1	WP_088546186.1	-	-	1.2e-238	1.6e-122	dihydropyrimidine dehydrogenase subunit B [Salmonella enterica]	dihydropyrimidine dehydrogenase [Salmonella enterica]	1243584	Proteobacteria	Gammaproteobacteria	Enterobacterales	Enterobacteriaceae	Salmonella	Salmonella enterica
	GCF_002234475.1_ASM223447v1	58266	-3.7162	0.0237484	WP_046094566.1	WP_094299526.1	-	-	2.1e-238	1.3e-121	dihydropyrimidine dehydrogenase subunit B [Salmonella enterica]	dihydropyrimidine dehydrogenase [Salmonella enterica]	1710356	Proteobacteria	Gammaproteobacteria	Enterobacterales	Enterobacteriaceae	Salmonella	Salmonella enterica
	GCF_001629775.1_ASM162977v1	58266	-3.7162	0.0237484	WP_023248322.1	WP_023248321.1	+	+	6.5e-239	1.5e-121	NAD-dependent dihydropyrimidine dehydrogenase subunit PreA [Salmonella enterica]	dihydropyrimidine dehydrogenase subunit A [Salmonella enterica]	59204	Proteobacteria	Gammaproteobacteria	Enterobacterales	Enterobacteriaceae	Salmonella	Salmonella enterica
	GCF_002211825.1_ASM221182v1	58266	-3.7162	0.0237484	WP_023248322.1	WP_023248321.1	-	-	6.5e-239	1.5e-121	NAD-dependent dihydropyrimidine dehydrogenase subunit PreA [Salmonella enterica]	dihydropyrimidine dehydrogenase subunit A [Salmonella enterica]	1243616	Proteobacteria	Gammaproteobacteria	Enterobacterales	Enterobacteriaceae	Salmonella	Salmonella enterica
	GCF_001975325.1_ASM197532v1	58266	-3.7162	0.0237484	WP_076937095.1	WP_076937096.1	-	-	2.9e-238	1.3e-121	NAD-dependent dihydropyrimidine dehydrogenase subunit PreA [Salmonella enterica]	dihydropyrimidine dehydrogenase [Salmonella enterica]	1240708	Proteobacteria	Gammaproteobacteria	Enterobacterales	Enterobacteriaceae	Salmonella	Salmonella enterica
	GCF_001629755.1_ASM162975v1	58266	-3.7162	0.0237484	WP_023248322.1	WP_023248321.1	+	+	6.5e-239	1.5e-121	NAD-dependent dihydropyrimidine dehydrogenase subunit PreA [Salmonella enterica]	dihydropyrimidine dehydrogenase subunit A [Salmonella enterica]	59204	Proteobacteria	Gammaproteobacteria	Enterobacterales	Enterobacteriaceae	Salmonella	Salmonella enterica
	GCF_002288485.1_ASM228848v1	56213	-3.73411	0.0233368	WP_014329276.1	WP_037469787.1	+	+	1.7e-127	3.9e-60	NAD-dependent dihydropyrimidine dehydrogenase subunit PreA [Sinorhizobium fredii]	dihydropyrimidine dehydrogenase [Sinorhizobium fredii]	1128334	Proteobacteria	Alphaproteobacteria	Hyphomicrobiales	Rhizobiaceae	Sinorhizobium	Sinorhizobium fredii
	GCF_001680825.1_ASM168082v1	57529	-3.76002	0.0227534	WP_015073289.1	WP_015073288.1	-	-	6.9e-134	4.7e-63	NAD-dependent dihydropyrimidine dehydrogenase subunit PreA [Gluconobacter oxydans]	FAD-dependent oxidoreductase [Gluconobacter oxydans]	442	Proteobacteria	Alphaproteobacteria	Rhodospirillales	Acetobacteraceae	Gluconobacter	Gluconobacter oxydans
	GCF_000311765.1_ASM31176v1	57529	-3.76002	0.0227534	WP_015073289.1	WP_015073288.1	+	+	6.9e-134	4.7e-63	NAD-dependent dihydropyrimidine dehydrogenase subunit PreA [Gluconobacter oxydans]	FAD-dependent oxidoreductase [Gluconobacter oxydans]	1224746	Proteobacteria	Alphaproteobacteria	Rhodospirillales	Acetobacteraceae	Gluconobacter	Gluconobacter oxydans
	GCF_002288525.1_ASM228852v1	62191	-3.79673	0.0219513	WP_034856523.1	WP_034856524.1	+	+	1.4e-127	2.9e-60	NAD-dependent dihydropyrimidine dehydrogenase subunit PreA [Ensifer sojae]	FAD-binding protein [Ensifer sojae]	716928	Proteobacteria	Alphaproteobacteria	Hyphomicrobiales	Rhizobiaceae	Ensifer	Ensifer sojae
	GCF_002073635.2_ASM207363v2	60552	-3.81285	0.021608	WP_080622722.1	WP_080622721.1	+	+	1.8e-128	1e-56	NAD-dependent dihydropyrimidine dehydrogenase subunit PreA [Paracoccus yeei]	FAD-dependent oxidoreductase [Paracoccus yeei]	147645	Proteobacteria	Alphaproteobacteria	Rhodobacterales	Rhodobacteraceae	Paracoccus	Paracoccus yeei
	GCF_002749495.1_ASM274949v1	60552	-3.81285	0.021608	WP_099649512.1	WP_099649513.1	-	-	1.6e-128	1.3e-56	NAD-dependent dihydropyrimidine dehydrogenase subunit PreA [Paracoccus yeei]	FAD-dependent oxidoreductase [Paracoccus yeei]	147645	Proteobacteria	Alphaproteobacteria	Rhodobacterales	Rhodobacteraceae	Paracoccus	Paracoccus yeei
	GCF_000019125.1_ASM1912v1	62305	-3.83184	0.02121	WP_012273242.1	WP_012273241.1	+	+	5e-124	3e-57	MULTISPECIES: NAD-dependent dihydropyrimidine dehydrogenase subunit PreA [Pseudomonas]	FAD-binding protein [Pseudomonas putida]	76869	Proteobacteria	Gammaproteobacteria	Pseudomonadales	Pseudomonadaceae	Pseudomonas	Pseudomonas putida
	GCF_001886975.1_ASM188697v1	62305	-3.83184	0.02121	WP_012273242.1	WP_012273241.1	+	+	5e-124	3e-57	MULTISPECIES: NAD-dependent dihydropyrimidine dehydrogenase subunit PreA [Pseudomonas]	FAD-binding protein [Pseudomonas putida]	303	Proteobacteria	Gammaproteobacteria	Pseudomonadales	Pseudomonadaceae	Pseudomonas	Pseudomonas putida
	GCF_000252445.1_ASM25244v1	62232	-3.8816	0.0202013	WP_014684049.1	WP_014684050.1	-	-	7.5e-124	1.5e-64	NAD-dependent dihydropyrimidine dehydrogenase subunit PreA [Deinococcus gobiensis]	FAD-dependent oxidoreductase [Deinococcus gobiensis]	745776	Deinococcus-Thermus	Deinococci	Deinococcales	Deinococcaceae	Deinococcus	Deinococcus gobiensis
	GCF_000198775.1_ASM19877v1	62415	-3.8816	0.0202013	WP_013428541.1	WP_041754714.1	-	-	1.9e-134	7.9e-55	NAD-dependent dihydropyrimidine dehydrogenase subunit PreA [Paraburkholderia rhizoxinica]	FAD-binding protein [Paraburkholderia rhizoxinica]	882378	Proteobacteria	Betaproteobacteria	Burkholderiales	Burkholderiaceae	Mycetohabitans	Mycetohabitans rhizoxinica
	GCF_001718955.1_ASM171895v1	59519	-3.8816	0.0202013	WP_059802702.1	WP_060013438.1	-	-	9.4e-135	5.6e-58	NAD-dependent dihydropyrimidine dehydrogenase subunit PreA [Burkholderia stagnalis]	FAD-dependent oxidoreductase [Burkholderia stagnalis]	1503054	Proteobacteria	Betaproteobacteria	Burkholderiales	Burkholderiaceae	Burkholderia	Burkholderia stagnalis
	GCF_000172695.2_ASM17269v2	57075	-3.98615	0.0182325	WP_038690796.1	WP_077990079.1	+	+	1.8e-129	5.1e-61	MULTISPECIES: NAD-dependent dihydropyrimidine dehydrogenase subunit PreA [Rhizobium]	MULTISPECIES: FAD-binding protein [Rhizobium]	2020311	Proteobacteria	Alphaproteobacteria	Hyphomicrobiales	Rhizobiaceae	Rhizobium	Rhizobium sp. Kim5
	GCF_000698845.1_ASM69884v1	57075	-3.98615	0.0182325	WP_038690796.1	WP_038690794.1	+	+	1.8e-129	8.3e-61	MULTISPECIES: NAD-dependent dihydropyrimidine dehydrogenase subunit PreA [Rhizobium]	MULTISPECIES: FAD-binding protein [Rhizobium]	1301032	Proteobacteria	Alphaproteobacteria	Hyphomicrobiales	Rhizobiaceae	Rhizobium	Rhizobium sp. IE4771
	GCF_000816125.1_ASM81612v1	57075	-3.98615	0.0182325	WP_039621603.1	WP_038690794.1	+	+	1.1e-129	8.3e-61	NAD-dependent dihydropyrimidine dehydrogenase subunit PreA [Rhizobium etli]	MULTISPECIES: dihydropyrimidine dehydrogenase [Rhizobium]	1432049	Proteobacteria	Alphaproteobacteria	Hyphomicrobiales	Rhizobiaceae	Rhizobium	Rhizobium etli
	GCF_002197125.1_ASM219712v1	58050	-4.01926	0.0176492	WP_088200632.1	WP_010969941.1	+	+	5.1e-128	3.1e-60	NAD-dependent dihydropyrimidine dehydrogenase subunit PreA [Sinorhizobium meliloti]	oxidoreductase [Sinorhizobium meliloti]	382	Proteobacteria	Alphaproteobacteria	Hyphomicrobiales	Rhizobiaceae	Sinorhizobium	Sinorhizobium meliloti
	GCF_000218265.1_ASM21826v1	58050	-4.01926	0.0176492	WP_010969942.1	WP_010969941.1	+	+	1.5e-128	3.1e-60	NAD-dependent dihydropyrimidine dehydrogenase subunit PreA [Sinorhizobium meliloti]	oxidoreductase [Sinorhizobium meliloti]	707241	Proteobacteria	Alphaproteobacteria	Hyphomicrobiales	Rhizobiaceae	Sinorhizobium	Sinorhizobium meliloti
	GCF_002302375.1_ASM230237v1	58050	-4.01926	0.0176492	WP_095920096.1	WP_010969941.1	+	+	1.3e-128	3.1e-60	NAD-dependent dihydropyrimidine dehydrogenase subunit PreA [Sinorhizobium meliloti]	oxidoreductase [Sinorhizobium meliloti]	382	Proteobacteria	Alphaproteobacteria	Hyphomicrobiales	Rhizobiaceae	Sinorhizobium	Sinorhizobium meliloti
	GCF_000747295.1_ASM74729v1	58050	-4.01926	0.0176492	WP_010969942.1	WP_010969941.1	+	+	1.5e-128	3.1e-60	NAD-dependent dihydropyrimidine dehydrogenase subunit PreA [Sinorhizobium meliloti]	oxidoreductase [Sinorhizobium meliloti]	382	Proteobacteria	Alphaproteobacteria	Hyphomicrobiales	Rhizobiaceae	Sinorhizobium	Sinorhizobium meliloti
	GCF_000006965.1_ASM696v1	58050	-4.01926	0.0176492	NP_386554.1	NP_386553.1	+	+	1.5e-128	3.1e-60	dihydropyrimidine dehydrogenase [Sinorhizobium meliloti 1021]	oxidoreductase [Sinorhizobium meliloti 1021]	266834	Proteobacteria	Alphaproteobacteria	Hyphomicrobiales	Rhizobiaceae	Sinorhizobium	Sinorhizobium meliloti
	GCF_000304415.1_RM41	58050	-4.01926	0.0176492	WP_010969942.1	WP_010969941.1	+	+	1.5e-128	3.1e-60	NAD-dependent dihydropyrimidine dehydrogenase subunit PreA [Sinorhizobium meliloti]	oxidoreductase [Sinorhizobium meliloti]	1230587	Proteobacteria	Alphaproteobacteria	Hyphomicrobiales	Rhizobiaceae	Sinorhizobium	Sinorhizobium meliloti
	GCF_000147795.2_ASM14779v3	58050	-4.01926	0.0176492	WP_010969942.1	WP_010969941.1	+	+	1.5e-128	3.1e-60	NAD-dependent dihydropyrimidine dehydrogenase subunit PreA [Sinorhizobium meliloti]	oxidoreductase [Sinorhizobium meliloti]	693982	Proteobacteria	Alphaproteobacteria	Hyphomicrobiales	Rhizobiaceae	Sinorhizobium	Sinorhizobium meliloti
	GCF_002197105.1_ASM219710v1	58050	-4.01926	0.0176492	WP_010969942.1	WP_028011585.1	-	-	1.5e-128	2.6e-60	NAD-dependent dihydropyrimidine dehydrogenase subunit PreA [Sinorhizobium meliloti]	dihydropyrimidine dehydrogenase [Sinorhizobium meliloti]	382	Proteobacteria	Alphaproteobacteria	Hyphomicrobiales	Rhizobiaceae	Sinorhizobium	Sinorhizobium meliloti
	GCF_001050915.2_ASM105091v2	58050	-4.01926	0.0176492	WP_010969942.1	WP_010969941.1	-	-	1.5e-128	3.1e-60	NAD-dependent dihydropyrimidine dehydrogenase subunit PreA [Sinorhizobium meliloti]	oxidoreductase [Sinorhizobium meliloti]	1401243	Proteobacteria	Alphaproteobacteria	Hyphomicrobiales	Rhizobiaceae	Sinorhizobium	Sinorhizobium meliloti
	GCF_000283475.1_ASM28347v1	62343	-4.01926	0.0176492	WP_013212804.1	WP_013212805.1	-	-	1.4e-135	6.6e-57	MULTISPECIES: NAD-dependent dihydropyrimidine dehydrogenase subunit PreA [Ralstonia]	FAD-dependent oxidoreductase [Ralstonia solanacearum]	859657	Proteobacteria	Betaproteobacteria	Burkholderiales	Burkholderiaceae	Ralstonia	Ralstonia solanacearum
	GCF_001618845.1_ASM161884v1	56634	-4.01926	0.0176492	WP_013530894.1	WP_063172518.1	-	-	6e-125	2.1e-58	NAD-dependent dihydropyrimidine dehydrogenase subunit PreA [Mesorhizobium ciceri]	dihydropyrimidine dehydrogenase [Mesorhizobium ciceri]	278148	Proteobacteria	Alphaproteobacteria	Hyphomicrobiales	Phyllobacteriaceae	Mesorhizobium	Mesorhizobium ciceri
	GCF_000147775.2_ASM14777v3	58050	-4.01926	0.0176492	WP_010969942.1	WP_010969941.1	+	+	1.5e-128	3.1e-60	NAD-dependent dihydropyrimidine dehydrogenase subunit PreA [Sinorhizobium meliloti]	oxidoreductase [Sinorhizobium meliloti]	698936	Proteobacteria	Alphaproteobacteria	Hyphomicrobiales	Rhizobiaceae	Sinorhizobium	Sinorhizobium meliloti
	GCF_002302355.1_ASM230235v1	58050	-4.01926	0.0176492	WP_095920096.1	WP_010969941.1	+	+	1.3e-128	3.1e-60	NAD-dependent dihydropyrimidine dehydrogenase subunit PreA [Sinorhizobium meliloti]	oxidoreductase [Sinorhizobium meliloti]	382	Proteobacteria	Alphaproteobacteria	Hyphomicrobiales	Rhizobiaceae	Sinorhizobium	Sinorhizobium meliloti
	GCF_000185905.1_ASM18590v1	56634	-4.01926	0.0176492	YP_004142261.1	YP_004142260.1	+	+	6e-125	2.1e-58	dihydroorotate dehydrogenase [Mesorhizobium ciceri biovar biserrulae WSM1271]	FAD-dependent pyridine nucleotide-disulfide oxidoreductase [Mesorhizobium ciceri biovar biserrulae WSM1271]	765698	Proteobacteria	Alphaproteobacteria	Hyphomicrobiales	Phyllobacteriaceae	Mesorhizobium	Mesorhizobium ciceri
	GCF_002215195.1_ASM221519v1	58050	-4.01926	0.0176492	WP_010969942.1	WP_010969941.1	+	+	1.5e-128	3.1e-60	NAD-dependent dihydropyrimidine dehydrogenase subunit PreA [Sinorhizobium meliloti]	oxidoreductase [Sinorhizobium meliloti]	382	Proteobacteria	Alphaproteobacteria	Hyphomicrobiales	Rhizobiaceae	Sinorhizobium	Sinorhizobium meliloti
	GCF_002197025.1_ASM219702v1	58050	-4.01926	0.0176492	WP_010969942.1	WP_010969941.1	+	+	1.5e-128	3.1e-60	NAD-dependent dihydropyrimidine dehydrogenase subunit PreA [Sinorhizobium meliloti]	oxidoreductase [Sinorhizobium meliloti]	382	Proteobacteria	Alphaproteobacteria	Hyphomicrobiales	Rhizobiaceae	Sinorhizobium	Sinorhizobium meliloti
	GCF_002197085.1_ASM219708v1	58050	-4.01926	0.0176492	WP_010969942.1	WP_010969941.1	-	-	1.5e-128	3.1e-60	NAD-dependent dihydropyrimidine dehydrogenase subunit PreA [Sinorhizobium meliloti]	oxidoreductase [Sinorhizobium meliloti]	382	Proteobacteria	Alphaproteobacteria	Hyphomicrobiales	Rhizobiaceae	Sinorhizobium	Sinorhizobium meliloti
	GCF_001618825.1_ASM161882v1	56634	-4.01926	0.0176492	WP_013530894.1	WP_063168508.1	-	-	6e-125	1.9e-58	NAD-dependent dihydropyrimidine dehydrogenase subunit PreA [Mesorhizobium ciceri]	dihydropyrimidine dehydrogenase [Mesorhizobium ciceri]	39645	Proteobacteria	Alphaproteobacteria	Hyphomicrobiales	Phyllobacteriaceae	Mesorhizobium	Mesorhizobium ciceri
	GCF_002197465.1_ASM219746v1	58050	-4.01926	0.0176492	WP_010969942.1	WP_010969941.1	+	+	1.5e-128	3.1e-60	NAD-dependent dihydropyrimidine dehydrogenase subunit PreA [Sinorhizobium meliloti]	oxidoreductase [Sinorhizobium meliloti]	382	Proteobacteria	Alphaproteobacteria	Hyphomicrobiales	Rhizobiaceae	Sinorhizobium	Sinorhizobium meliloti
	GCF_002197165.1_ASM219716v1	58050	-4.01926	0.0176492	WP_010969942.1	WP_010969941.1	+	+	1.5e-128	3.1e-60	NAD-dependent dihydropyrimidine dehydrogenase subunit PreA [Sinorhizobium meliloti]	oxidoreductase [Sinorhizobium meliloti]	382	Proteobacteria	Alphaproteobacteria	Hyphomicrobiales	Rhizobiaceae	Sinorhizobium	Sinorhizobium meliloti
	GCF_001672455.2_ASM167245v2	56634	-4.01926	0.0176492	WP_064994048.1	WP_024501512.1	+	+	9.3e-125	2.1e-58	NAD-dependent dihydropyrimidine dehydrogenase subunit PreA [Mesorhizobium sp. WSM1497]	MULTISPECIES: dihydropyrimidine dehydrogenase [Mesorhizobium]	278153	Proteobacteria	Alphaproteobacteria	Hyphomicrobiales	Phyllobacteriaceae	Mesorhizobium	Mesorhizobium sp. WSM1497
	GCF_002197045.1_ASM219704v1	58050	-4.01926	0.0176492	WP_010969942.1	WP_010969941.1	+	+	1.5e-128	3.1e-60	NAD-dependent dihydropyrimidine dehydrogenase subunit PreA [Sinorhizobium meliloti]	oxidoreductase [Sinorhizobium meliloti]	382	Proteobacteria	Alphaproteobacteria	Hyphomicrobiales	Rhizobiaceae	Sinorhizobium	Sinorhizobium meliloti
	GCF_001586135.1_ASM158613v1	62343	-4.01926	0.0176492	WP_075464708.1	WP_075464710.1	-	-	2.2e-135	4.6e-56	NAD-dependent dihydropyrimidine dehydrogenase subunit PreA [Ralstonia solanacearum]	dihydropyrimidine dehydrogenase [Ralstonia solanacearum]	305	Proteobacteria	Betaproteobacteria	Burkholderiales	Burkholderiaceae	Ralstonia	Ralstonia solanacearum
	GCF_002197445.1_ASM219744v1	58050	-4.01926	0.0176492	WP_010969942.1	WP_010969941.1	-	-	1.5e-128	3.1e-60	NAD-dependent dihydropyrimidine dehydrogenase subunit PreA [Sinorhizobium meliloti]	oxidoreductase [Sinorhizobium meliloti]	382	Proteobacteria	Alphaproteobacteria	Hyphomicrobiales	Rhizobiaceae	Sinorhizobium	Sinorhizobium meliloti
	GCF_002197145.1_ASM219714v1	58050	-4.01926	0.0176492	WP_010969942.1	WP_010969941.1	-	-	1.5e-128	3.1e-60	NAD-dependent dihydropyrimidine dehydrogenase subunit PreA [Sinorhizobium meliloti]	oxidoreductase [Sinorhizobium meliloti]	382	Proteobacteria	Alphaproteobacteria	Hyphomicrobiales	Rhizobiaceae	Sinorhizobium	Sinorhizobium meliloti
	GCF_000320385.2_ASM32038v2	58050	-4.01926	0.0176492	WP_010969942.1	WP_010969941.1	+	+	1.5e-128	3.1e-60	NAD-dependent dihydropyrimidine dehydrogenase subunit PreA [Sinorhizobium meliloti]	oxidoreductase [Sinorhizobium meliloti]	1235461	Proteobacteria	Alphaproteobacteria	Hyphomicrobiales	Rhizobiaceae	Sinorhizobium	Sinorhizobium meliloti
	GCF_000346065.1_ASM34606v1	58050	-4.01926	0.0176492	WP_010969942.1	WP_010969941.1	+	+	1.5e-128	3.1e-60	NAD-dependent dihydropyrimidine dehydrogenase subunit PreA [Sinorhizobium meliloti]	oxidoreductase [Sinorhizobium meliloti]	1286640	Proteobacteria	Alphaproteobacteria	Hyphomicrobiales	Rhizobiaceae	Sinorhizobium	Sinorhizobium meliloti
	GCF_002197065.1_ASM219706v1	58050	-4.01926	0.0176492	WP_010969942.1	WP_010969941.1	-	-	1.5e-128	3.1e-60	NAD-dependent dihydropyrimidine dehydrogenase subunit PreA [Sinorhizobium meliloti]	oxidoreductase [Sinorhizobium meliloti]	382	Proteobacteria	Alphaproteobacteria	Hyphomicrobiales	Rhizobiaceae	Sinorhizobium	Sinorhizobium meliloti
	GCF_000092125.1_ASM9212v1	61730	-4.04999	0.0171242	WP_013158530.1	WP_041653447.1	-	-	1.9e-126	1.2e-73	NAD-dependent dihydropyrimidine dehydrogenase subunit PreA [Meiothermus silvanus]	FAD-dependent oxidoreductase [Meiothermus silvanus]	526227	Deinococcus-Thermus	Deinococci	Thermales	Thermaceae	Meiothermus	Meiothermus silvanus
	GCF_001718815.1_ASM171881v1	54338	-4.10424	0.0162346	WP_011879669.1	WP_011879668.1	-	-	3.4e-134	1.2e-59	NAD-dependent dihydropyrimidine dehydrogenase subunit PreA [Burkholderia vietnamiensis]	FAD-dependent oxidoreductase [Burkholderia vietnamiensis]	60552	Proteobacteria	Betaproteobacteria	Burkholderiales	Burkholderiaceae	Burkholderia	Burkholderia vietnamiensis
	GCF_001718495.1_ASM171849v1	54338	-4.10424	0.0162346	WP_046423367.1	WP_059495825.1	-	-	3.2e-134	2.5e-59	NAD-dependent dihydropyrimidine dehydrogenase subunit PreA [Burkholderia vietnamiensis]	FAD-dependent oxidoreductase [Burkholderia vietnamiensis]	60552	Proteobacteria	Betaproteobacteria	Burkholderiales	Burkholderiaceae	Burkholderia	Burkholderia vietnamiensis
	GCF_001718915.1_ASM171891v1	54338	-4.10424	0.0162346	WP_014725528.1	WP_059474216.1	-	-	3.4e-134	3.1e-61	MULTISPECIES: NAD-dependent dihydropyrimidine dehydrogenase subunit PreA [Burkholderia]	FAD-dependent oxidoreductase [Burkholderia vietnamiensis]	60552	Proteobacteria	Betaproteobacteria	Burkholderiales	Burkholderiaceae	Burkholderia	Burkholderia vietnamiensis
	GCF_000262695.1_ASM26269v1	54338	-4.10424	0.0162346	WP_014725528.1	WP_014725527.1	+	+	3.4e-134	3.9e-61	MULTISPECIES: NAD-dependent dihydropyrimidine dehydrogenase subunit PreA [Burkholderia]	MULTISPECIES: FAD-dependent oxidoreductase [Burkholderia]	416344	Proteobacteria	Betaproteobacteria	Burkholderiales	Burkholderiaceae	Burkholderia	Burkholderia sp. KJ006
	GCF_000959445.1_ASM95944v1	54338	-4.10424	0.0162346	WP_014725528.1	WP_045579519.1	+	+	3.4e-134	5.2e-61	MULTISPECIES: NAD-dependent dihydropyrimidine dehydrogenase subunit PreA [Burkholderia]	dihydropyrimidine dehydrogenase [Burkholderia vietnamiensis]	1449978	Proteobacteria	Betaproteobacteria	Burkholderiales	Burkholderiaceae	Burkholderia	Burkholderia vietnamiensis
	GCF_001718775.1_ASM171877v1	54338	-4.10424	0.0162346	WP_014725528.1	WP_059474216.1	-	-	3.4e-134	3.1e-61	MULTISPECIES: NAD-dependent dihydropyrimidine dehydrogenase subunit PreA [Burkholderia]	FAD-dependent oxidoreductase [Burkholderia vietnamiensis]	60552	Proteobacteria	Betaproteobacteria	Burkholderiales	Burkholderiaceae	Burkholderia	Burkholderia vietnamiensis
	GCF_001718575.1_ASM171857v1	56702	-4.13954	0.0156804	WP_069249962.1	WP_069249961.1	+	+	7e-134	9.1e-59	NAD-dependent dihydropyrimidine dehydrogenase subunit PreA [Burkholderia lata]	FAD-dependent oxidoreductase [Burkholderia lata]	482957	Proteobacteria	Betaproteobacteria	Burkholderiales	Burkholderiaceae	Burkholderia	Burkholderia lata
	GCF_000007625.1_ASM762v1	58149	-4.13954	0.0156804	WP_011099078.1	WP_011099077.1	+	+	2.6e-216	3.4e-97	NAD-dependent dihydropyrimidine dehydrogenase subunit PreA [Clostridium tetani]	FAD-binding protein [Clostridium tetani]	212717	Firmicutes	Clostridia	Eubacteriales	Clostridiaceae	Clostridium	Clostridium tetani
	GCF_001718835.1_ASM171883v1	56702	-4.13954	0.0156804	WP_069272108.1	WP_069272109.1	-	-	9.5e-134	5.7e-58	NAD-dependent dihydropyrimidine dehydrogenase subunit PreA [Burkholderia cepacia]	FAD-dependent oxidoreductase [Burkholderia cepacia]	292	Proteobacteria	Betaproteobacteria	Burkholderiales	Burkholderiaceae	Burkholderia	Burkholderia cepacia
	GCF_002407525.2_ASM240752v3	56702	-4.13954	0.0156804	WP_027792246.1	WP_021156779.1	-	-	1.8e-133	4.6e-60	MULTISPECIES: NAD-dependent dihydropyrimidine dehydrogenase subunit PreA [Burkholderia]	MULTISPECIES: FAD-dependent oxidoreductase [Burkholderia cepacia complex]	292	Proteobacteria	Betaproteobacteria	Burkholderiales	Burkholderiaceae	Burkholderia	Burkholderia cepacia
	GCF_000967115.2_CT1	58149	-4.13954	0.0156804	WP_023437656.1	WP_023437655.1	+	+	1.5e-214	7.4e-101	NAD-dependent dihydropyrimidine dehydrogenase subunit PreA [Clostridium tetani]	glutamate synthase [Clostridium tetani]	1231072	Firmicutes	Clostridia	Eubacteriales	Clostridiaceae	Clostridium	Clostridium tetani
	GCF_001411495.1_ASM141149v1	56702	-4.13954	0.0156804	WP_027792246.1	WP_021156779.1	-	-	1.8e-133	4.6e-60	MULTISPECIES: NAD-dependent dihydropyrimidine dehydrogenase subunit PreA [Burkholderia]	MULTISPECIES: pyridine nucleotide-disulfide oxidoreductase [Burkholderia cepacia complex]	983594	Proteobacteria	Betaproteobacteria	Burkholderiales	Burkholderiaceae	Burkholderia	Burkholderia cepacia
	GCF_001029145.1_ASM102914v1	56702	-4.13954	0.0156804	WP_011349350.1	WP_047853017.1	-	-	5.8e-134	1.2e-59	MULTISPECIES: NAD-dependent dihydropyrimidine dehydrogenase subunit PreA [Burkholderia]	dihydropyrimidine dehydrogenase [Burkholderia contaminans]	488447	Proteobacteria	Betaproteobacteria	Burkholderiales	Burkholderiaceae	Burkholderia	Burkholderia contaminans
	GCF_000194745.1_ASM19474v1	56724	-4.17804	0.0150971	WP_013690531.1	WP_013690532.1	-	-	1.5e-135	7.2e-62	NAD-dependent dihydropyrimidine dehydrogenase subunit PreA [Burkholderia gladioli]	FAD-dependent oxidoreductase [Burkholderia gladioli]	999541	Proteobacteria	Betaproteobacteria	Burkholderiales	Burkholderiaceae	Burkholderia	Burkholderia gladioli
	GCF_000178975.2_ASM17897v2	62152	-4.17804	0.0150971	WP_013578665.1	WP_013578666.1	-	-	7.4e-132	4.6e-60	NAD-dependent dihydropyrimidine dehydrogenase subunit PreA [Granulicella tundricola]	glutamate synthase [Granulicella tundricola]	1198114	Acidobacteria	Acidobacteriia	Acidobacteriales	Acidobacteriaceae	Granulicella	Granulicella tundricola
	GCF_000731315.1_RG540_Ch_pA	58346	-4.17804	0.0150971	WP_038588821.1	WP_038588818.1	+	+	3e-128	1.6e-59	NAD-dependent dihydropyrimidine dehydrogenase subunit PreA [Neorhizobium galegae]	dihydropyrimidine dehydrogenase [Neorhizobium galegae]	1028800	Proteobacteria	Alphaproteobacteria	Hyphomicrobiales	Rhizobiaceae	Neorhizobium	Neorhizobium galegae
	GCF_000010725.1_ASM1072v1	60255	-4.17804	0.0150971	WP_012977764.1	WP_012977765.1	-	-	1.3e-133	1.1e-61	NAD-dependent dihydropyrimidine dehydrogenase subunit PreA [Azospirillum lipoferum]	FAD-binding protein [Azospirillum lipoferum]	137722	Proteobacteria	Alphaproteobacteria	Rhodospirillales	Rhodospirillaceae	Azospirillum	Azospirillum lipoferum
	GCF_000418325.1_ASM41832v1	59800	-4.17804	0.0150971	WP_020739460.1	WP_020739461.1	-	-	3e-130	1.1e-46	NAD-dependent dihydropyrimidine dehydrogenase subunit PreA [Sorangium cellulosum]	glutamate synthase [Sorangium cellulosum]	1254432	Proteobacteria	Deltaproteobacteria	Myxococcales	Polyangiaceae	Sorangium	Sorangium cellulosum
	GCF_000018145.1_ASM1814v1	61449	-4.17804	0.0150971	WP_012178035.1	WP_012178034.1	+	+	1.6e-132	1.4e-57	NAD-dependent dihydropyrimidine dehydrogenase subunit PreA [Dinoroseobacter shibae]	dihydropyrimidine dehydrogenase subunit A [Dinoroseobacter shibae]	398580	Proteobacteria	Alphaproteobacteria	Rhodobacterales	Rhodobacteraceae	Dinoroseobacter	Dinoroseobacter shibae
	GCF_000182745.2_ASM18274v1	61965	-4.17804	0.0150971	WP_014104382.1	WP_014104381.1	+	+	3.5e-137	2e-60	NAD-dependent dihydropyrimidine dehydrogenase subunit PreA [Komagataeibacter medellinensis]	FAD-binding protein [Komagataeibacter medellinensis]	634177	Proteobacteria	Alphaproteobacteria	Rhodospirillales	Acetobacteraceae	Komagataeibacter	Komagataeibacter medellinensis
	GCF_002208175.1_ASM220817v1	56724	-4.17804	0.0150971	WP_025099592.1	WP_036055943.1	+	+	4.7e-135	6.1e-62	MULTISPECIES: NAD-dependent dihydropyrimidine dehydrogenase subunit PreA [Burkholderia]	FAD-dependent oxidoreductase [Burkholderia gladioli]	32009	Proteobacteria	Betaproteobacteria	Burkholderiales	Burkholderiaceae	Burkholderia	Burkholderia gladioli
	GCF_000444995.1_ASM44499v1	60248	-4.17804	0.0150971	WP_020950990.1	WP_020950989.1	+	+	9.1e-124	2.8e-56	NAD-dependent dihydropyrimidine dehydrogenase subunit PreA [Paracoccus aminophilus]	FAD-dependent oxidoreductase [Paracoccus aminophilus]	1367847	Proteobacteria	Alphaproteobacteria	Rhodobacterales	Rhodobacteraceae	Paracoccus	Paracoccus aminophilus
	GCF_000511355.1_ASM51135v1	62704	-4.17804	0.0150971	WP_024089799.1	WP_024089798.1	+	+	1.1e-128	5.8e-56	NAD-dependent dihydropyrimidine dehydrogenase subunit PreA [Leisingera methylohalidivorans]	FAD-binding protein [Leisingera methylohalidivorans]	999552	Proteobacteria	Alphaproteobacteria	Rhodobacterales	Rhodobacteraceae	Leisingera	Leisingera methylohalidivorans
	GCF_000959725.1_ASM95972v1	56724	-4.17804	0.0150971	WP_025099592.1	WP_036055943.1	-	-	4.7e-135	6.1e-62	MULTISPECIES: NAD-dependent dihydropyrimidine dehydrogenase subunit PreA [Burkholderia]	dihydropyrimidine dehydrogenase [Burkholderia gladioli]	28095	Proteobacteria	Betaproteobacteria	Burkholderiales	Burkholderiaceae	Burkholderia	Burkholderia gladioli
	GCF_002393425.1_ASM239342v1	56724	-4.17804	0.0150971	WP_096751323.1	WP_096751324.1	-	-	5.7e-135	8.4e-62	NAD-dependent dihydropyrimidine dehydrogenase subunit PreA [Burkholderia gladioli]	FAD-binding protein [Burkholderia gladioli]	32009	Proteobacteria	Betaproteobacteria	Burkholderiales	Burkholderiaceae	Burkholderia	Burkholderia gladioli
	GCF_001653935.1_ASM165393v1	59678	-4.22805	0.0143712	WP_021194211.1	WP_021194210.1	-	-	1.4e-134	2.4e-60	MULTISPECIES: NAD-dependent dihydropyrimidine dehydrogenase subunit PreA [Ralstonia]	MULTISPECIES: dihydropyrimidine dehydrogenase subunit A [Ralstonia]	190721	Proteobacteria	Betaproteobacteria	Burkholderiales	Burkholderiaceae	Ralstonia	Ralstonia insidiosa
	GCF_001663855.1_ASM166385v1	59678	-4.22805	0.0143712	WP_064803804.1	WP_064803807.1	-	-	1.4e-134	1.8e-59	NAD-dependent dihydropyrimidine dehydrogenase subunit PreA [Ralstonia insidiosa]	dihydropyrimidine dehydrogenase [Ralstonia insidiosa]	190721	Proteobacteria	Betaproteobacteria	Burkholderiales	Burkholderiaceae	Ralstonia	Ralstonia insidiosa
	GCF_000816845.1_ASM81684v1	58198	-4.27571	0.0137116	WP_039845644.1	WP_039845643.1	+	+	6.9e-127	3.2e-60	NAD-dependent dihydropyrimidine dehydrogenase subunit PreA [Rhizobium gallicum]	dihydropyrimidine dehydrogenase [Rhizobium gallicum]	1418105	Proteobacteria	Alphaproteobacteria	Hyphomicrobiales	Rhizobiaceae	Rhizobium	Rhizobium gallicum
	GCF_001908615.1_ASM190861v1	58198	-4.27571	0.0137116	WP_074069248.1	WP_074069247.1	+	+	4.1e-127	4.7e-61	NAD-dependent dihydropyrimidine dehydrogenase subunit PreA [Rhizobium gallicum]	FAD-binding protein [Rhizobium gallicum]	56730	Proteobacteria	Alphaproteobacteria	Hyphomicrobiales	Rhizobiaceae	Rhizobium	Rhizobium gallicum
	GCF_000789395.1_ASM78939v1	60475	-4.27786	0.0136824	WP_039315050.1	WP_039315047.1	+	+	9.5e-221	2.4e-111	NAD-dependent dihydropyrimidine dehydrogenase subunit PreA [Clostridium baratii]	dihydropyrimidine dehydrogenase [Clostridium baratii]	1415775	Firmicutes	Clostridia	Eubacteriales	Clostridiaceae	Clostridium	Clostridium baratii
	GCF_001991075.1_ASM199107v1	60475	-4.27786	0.0136824	WP_045724383.1	WP_045724382.1	-	-	6.4e-221	3.8e-111	NAD-dependent dihydropyrimidine dehydrogenase subunit PreA [Clostridium baratii]	FAD-binding protein [Clostridium baratii]	1561	Firmicutes	Clostridia	Eubacteriales	Clostridiaceae	Clostridium	Clostridium baratii
	GCF_002966775.1_ASM296677v1	58263	-4.29126	0.0135029	WP_105227227.1	WP_105229156.1	+	+	5.8e-127	5.2e-60	NAD-dependent dihydropyrimidine dehydrogenase subunit PreA [Pseudomonas sp. MYb193]	dihydropyrimidine dehydrogenase [Pseudomonas sp. MYb193]	1827300	Proteobacteria	Gammaproteobacteria	Pseudomonadales	Pseudomonadaceae	Pseudomonas	Pseudomonas sp. MYb193
	GCF_000262325.2_ASM26232v2	58263	-4.29126	0.0135029	WP_014718999.1	WP_014718998.1	+	+	9.1e-126	2.7e-60	MULTISPECIES: NAD-dependent dihydropyrimidine dehydrogenase subunit PreA [Pseudomonas]	MULTISPECIES: FAD-binding protein [Pseudomonas]	1037911	Proteobacteria	Gammaproteobacteria	Pseudomonadales	Pseudomonadaceae	Pseudomonas	Pseudomonas fluorescens
	GCF_002591235.1_ASM259123v1	58263	-4.29126	0.0135029	WP_098950934.1	WP_098952657.1	-	-	2e-127	2.9e-59	NAD-dependent dihydropyrimidine dehydrogenase subunit PreA [Pseudomonas sp. FDAARGOS_380]	FAD-binding protein [Pseudomonas sp. FDAARGOS_380]	2018067	Proteobacteria	Gammaproteobacteria	Pseudomonadales	Pseudomonadaceae	Pseudomonas	Pseudomonas sp. FDAARGOS_380
	GCF_001747385.1_ASM174738v1	58263	-4.29126	0.0135029	WP_038450596.1	WP_014718998.1	+	+	1.1e-125	2.7e-60	MULTISPECIES: NAD-dependent dihydropyrimidine dehydrogenase subunit PreA [Pseudomonas]	MULTISPECIES: FAD-binding protein [Pseudomonas]	294	Proteobacteria	Gammaproteobacteria	Pseudomonadales	Pseudomonadaceae	Pseudomonas	Pseudomonas fluorescens
	GCF_000283655.1_ASM28365v1	62354	-4.31977	0.0131283	WP_014189733.1	WP_014189732.1	+	+	2.9e-132	1.1e-62	NAD-dependent dihydropyrimidine dehydrogenase subunit PreA [Azospirillum lipoferum]	FAD-binding protein [Azospirillum lipoferum]	862719	Proteobacteria	Alphaproteobacteria	Rhodospirillales	Rhodospirillaceae	Azospirillum	Azospirillum lipoferum
	GCF_000246855.1_ASM24685v1	62162	-4.31977	0.0131283	WP_014216773.1	WP_014216772.1	+	+	5.6e-132	4.9e-65	NAD-dependent dihydropyrimidine dehydrogenase subunit PreA [Niastella koreensis]	FAD-binding protein [Niastella koreensis]	700598	Bacteroidetes	Chitinophagia	Chitinophagales	Chitinophagaceae	Niastella	Niastella koreensis
	GCF_000758625.1_ASM75862v1	60833	-4.31977	0.0131283	WP_039877743.1	WP_047171271.1	-	-	2.7e-125	6.2e-67	NAD-dependent dihydropyrimidine dehydrogenase subunit PreA [Paenibacillus sp. FSL R7-0273]	dihydropyrimidine dehydrogenase [Paenibacillus sp. FSL R7-0273]	1536772	Firmicutes	Bacilli	Bacillales	Paenibacillaceae	Paenibacillus	Paenibacillus sp. FSL R7-0273
	GCF_000178955.2_ASM17895v2	62118	-4.31977	0.0131283	WP_014265874.1	WP_014265875.1	-	-	5.1e-134	1.2e-61	NAD-dependent dihydropyrimidine dehydrogenase subunit PreA [Granulicella mallensis]	glutamate synthase [Granulicella mallensis]	682795	Acidobacteria	Acidobacteriia	Acidobacteriales	Acidobacteriaceae	Granulicella	Granulicella mallensis
	GCF_000498395.2_ASM49839v3	43452	-4.31977	0.0131283	WP_019470142.1	WP_019470143.1	-	-	1.5e-124	8.4e-57	MULTISPECIES: NAD-dependent dihydropyrimidine dehydrogenase subunit PreA [Pseudomonas]	MULTISPECIES: dihydropyrimidine dehydrogenase subunit A [Pseudomonas]	1384061	Proteobacteria	Gammaproteobacteria	Pseudomonadales	Pseudomonadaceae	Pseudomonas	Pseudomonas putida
	GCF_000576555.1_ASM57655v1	59622	-4.31977	0.0131283	WP_081768572.1	WP_044001311.1	-	-	1.9e-142	9.2e-55	NAD-dependent dihydropyrimidine dehydrogenase subunit PreA [Hymenobacter swuensis]	hypothetical protein [Hymenobacter swuensis]	1227739	Bacteroidetes	Cytophagia	Cytophagales	Hymenobacteraceae	Hymenobacter	Hymenobacter swuensis
	GCF_000159455.2_ASM15945v2	34175	-4.33311	0.0129566	WP_003664227.1	WP_003664228.1	-	-	9.1e-191	3.5e-94	MULTISPECIES: NAD-dependent dihydropyrimidine dehydrogenase subunit PreA [Lactobacillus]	MULTISPECIES: dihydropyrimidine dehydrogenase subunit A [Lactobacillus]	491077	Firmicutes	Bacilli	Lactobacillales	Lactobacillaceae	Limosilactobacillus	Limosilactobacillus reuteri
	GCF_002119845.1_ASM211984v1	55139	-4.36581	0.0125449	WP_011426512.1	WP_011426511.1	+	+	8.9e-129	4.6e-62	NAD-dependent dihydropyrimidine dehydrogenase subunit PreA [Rhizobium etli]	FAD-binding protein [Rhizobium etli]	29449	Proteobacteria	Alphaproteobacteria	Hyphomicrobiales	Rhizobiaceae	Rhizobium	Rhizobium etli
	GCF_000442435.1_ASM44243v1	55139	-4.36581	0.0125449	WP_011426512.1	WP_011426511.1	+	+	8.9e-129	4.6e-62	NAD-dependent dihydropyrimidine dehydrogenase subunit PreA [Rhizobium etli]	FAD-binding protein [Rhizobium etli]	1328306	Proteobacteria	Alphaproteobacteria	Hyphomicrobiales	Rhizobiaceae	Rhizobium	Rhizobium etli
	GCF_001700985.1_ASM170098v1	53468	-4.36581	0.0125449	WP_013877160.1	WP_013877161.1	+	+	3.4e-136	3.8e-67	NAD-dependent dihydropyrimidine dehydrogenase subunit PreA [Parageobacillus thermoglucosidasius]	FAD-dependent oxidoreductase [Parageobacillus thermoglucosidasius]	1426	Firmicutes	Bacilli	Bacillales	Bacillaceae	Parageobacillus	Parageobacillus thermoglucosidasius
	GCF_001700985.1_ASM170098v1	53468	-4.36581	0.0125449	WP_080695351.1	WP_042385123.1	-	-	2.6e-202	3.7e-103	NAD-dependent dihydropyrimidine dehydrogenase subunit PreA [Parageobacillus thermoglucosidasius]	dihydropyrimidine dehydrogenase [Parageobacillus thermoglucosidasius]	1426	Firmicutes	Bacilli	Bacillales	Bacillaceae	Parageobacillus	Parageobacillus thermoglucosidasius
	GCF_000758705.1_ASM75870v1	40054	-4.36581	0.0125449	WP_042267606.1	WP_025704166.1	-	-	5.1e-126	4.3e-66	NAD-dependent dihydropyrimidine dehydrogenase subunit PreA [Paenibacillus graminis]	FAD-dependent oxidoreductase [Paenibacillus graminis]	189425	Firmicutes	Bacilli	Bacillales	Paenibacillaceae	Paenibacillus	Paenibacillus graminis
	GCF_000067165.1_ASM6716v1	61543	-4.36581	0.0125449	WP_012239013.1	WP_012239014.1	-	-	2.3e-130	1.9e-48	NAD-dependent dihydropyrimidine dehydrogenase subunit PreA [Sorangium cellulosum]	glutamate synthase [Sorangium cellulosum]	448385	Proteobacteria	Deltaproteobacteria	Myxococcales	Polyangiaceae	Sorangium	Sorangium cellulosum
	GCF_000024425.1_ASM2442v1	54920	-4.36581	0.0125449	WP_013014145.1	WP_013014146.1	-	-	2e-123	1.3e-72	NAD-dependent dihydropyrimidine dehydrogenase subunit PreA [Meiothermus ruber]	FAD-dependent oxidoreductase [Meiothermus ruber]	504728	Deinococcus-Thermus	Deinococci	Thermales	Thermaceae	Meiothermus	Meiothermus ruber
	GCF_000016265.1_ASM1626v1	57109	-4.36581	0.0125449	WP_007689890.1	WP_012652093.1	+	+	6.2e-129	1.3e-58	MULTISPECIES: NAD-dependent dihydropyrimidine dehydrogenase subunit PreA [Rhizobium/Agrobacterium group]	MULTISPECIES: FAD-binding protein [Rhizobium/Agrobacterium group]	311403	Proteobacteria	Alphaproteobacteria	Hyphomicrobiales	Rhizobiaceae	Agrobacterium	Agrobacterium tumefaciens
	GCF_002173515.1_ASM217351v1	56709	-4.36581	0.0125449	WP_087608101.1	WP_087608102.1	-	-	2.8e-135	6.5e-58	NAD-dependent dihydropyrimidine dehydrogenase subunit PreA [Komagataeibacter europaeus]	FAD-binding protein [Komagataeibacter europaeus]	33995	Proteobacteria	Alphaproteobacteria	Rhodospirillales	Acetobacteraceae	Komagataeibacter	Komagataeibacter europaeus
	GCF_000067045.1_ASM6704v1	52323	-4.36581	0.0125449	WP_012224859.1	WP_012224857.1	+	+	7.4e-135	1e-62	NAD-dependent dihydropyrimidine dehydrogenase subunit PreA [Gluconacetobacter diazotrophicus]	FAD-dependent oxidoreductase [Gluconacetobacter diazotrophicus]	272568	Proteobacteria	Alphaproteobacteria	Rhodospirillales	Acetobacteraceae	Gluconacetobacter	Gluconacetobacter diazotrophicus
	GCF_000015165.1_ASM1516v1	61126	-4.36581	0.0125449	WP_012045917.1	WP_012045918.1	-	-	2.1e-128	2.3e-56	NAD-dependent dihydropyrimidine dehydrogenase subunit PreA [Bradyrhizobium sp. BTAi1]	FAD-dependent oxidoreductase [Bradyrhizobium sp. BTAi1]	288000	Proteobacteria	Alphaproteobacteria	Hyphomicrobiales	Bradyrhizobiaceae	Bradyrhizobium	Bradyrhizobium sp. BTAi1
	GCF_001902495.1_ASM190249v1	53468	-4.36581	0.0125449	WP_013877160.1	WP_013877161.1	+	+	3.4e-136	3.8e-67	NAD-dependent dihydropyrimidine dehydrogenase subunit PreA [Parageobacillus thermoglucosidasius]	FAD-dependent oxidoreductase [Parageobacillus thermoglucosidasius]	1426	Firmicutes	Bacilli	Bacillales	Bacillaceae	Parageobacillus	Parageobacillus thermoglucosidasius
	GCF_001902495.1_ASM190249v1	53468	-4.36581	0.0125449	WP_080695351.1	WP_042385123.1	-	-	2.6e-202	3.7e-103	NAD-dependent dihydropyrimidine dehydrogenase subunit PreA [Parageobacillus thermoglucosidasius]	dihydropyrimidine dehydrogenase [Parageobacillus thermoglucosidasius]	1426	Firmicutes	Bacilli	Bacillales	Bacillaceae	Parageobacillus	Parageobacillus thermoglucosidasius
	GCF_000265425.1_ASM26542v1	62523	-4.36581	0.0125449	WP_014787800.1	WP_014787801.1	-	-	3.7e-131	4.1e-63	NAD-dependent dihydropyrimidine dehydrogenase subunit PreA [Terriglobus roseus]	glutamate synthase [Terriglobus roseus]	926566	Acidobacteria	Acidobacteriia	Acidobacteriales	Acidobacteriaceae	Terriglobus	Terriglobus roseus
	GCF_000092045.1_ASM9204v1	55139	-4.36581	0.0125449	WP_011426512.1	WP_011426511.1	+	+	8.9e-129	4.6e-62	NAD-dependent dihydropyrimidine dehydrogenase subunit PreA [Rhizobium etli]	FAD-binding protein [Rhizobium etli]	347834	Proteobacteria	Alphaproteobacteria	Hyphomicrobiales	Rhizobiaceae	Rhizobium	Rhizobium etli
	GCF_001295365.1_ASM129536v1	53468	-4.36581	0.0125449	WP_013877160.1	WP_013877161.1	+	+	3.4e-136	3.8e-67	NAD-dependent dihydropyrimidine dehydrogenase subunit PreA [Parageobacillus thermoglucosidans]	dihydropyrimidine dehydrogenase subunit A [Parageobacillus thermoglucosidans]	1426	Firmicutes	Bacilli	Bacillales	Bacillaceae	Parageobacillus	Parageobacillus thermoglucosidasius
	GCF_001295365.1_ASM129536v1	53468	-4.36581	0.0125449	WP_080695351.1	WP_042385123.1	-	-	2.6e-202	3.7e-103	NAD-dependent dihydropyrimidine dehydrogenase subunit PreA [Parageobacillus thermoglucosidans]	dihydropyrimidine dehydrogenase [Parageobacillus thermoglucosidans]	1426	Firmicutes	Bacilli	Bacillales	Bacillaceae	Parageobacillus	Parageobacillus thermoglucosidasius
	GCF_002288505.1_ASM228850v1	62312	-4.36581	0.0125449	WP_095677984.1	WP_095677983.1	+	+	4.6e-127	2.1e-59	MULTISPECIES: NAD-dependent dihydropyrimidine dehydrogenase subunit PreA [Sinorhizobium]	FAD-binding protein [Sinorhizobium sp. CCBAU 05631]	794846	Proteobacteria	Alphaproteobacteria	Hyphomicrobiales	Rhizobiaceae	Sinorhizobium	Sinorhizobium sp. CCBAU 05631
	GCF_000021325.1_ASM2132v1	52323	-4.36581	0.0125449	WP_012554193.1	WP_012554192.1	+	+	3.7e-135	9.4e-63	NAD-dependent dihydropyrimidine dehydrogenase subunit PreA [Gluconacetobacter diazotrophicus]	FAD-dependent oxidoreductase [Gluconacetobacter diazotrophicus]	272568	Proteobacteria	Alphaproteobacteria	Rhodospirillales	Acetobacteraceae	Gluconacetobacter	Gluconacetobacter diazotrophicus
	GCF_001955715.1_ASM195571v1	61937	-4.36581	0.0125449	WP_029707996.1	WP_029707994.1	-	-	1.4e-124	2.1e-62	NAD-dependent dihydropyrimidine dehydrogenase subunit PreA [Rhodoferax saidenbachensis]	FAD-dependent oxidoreductase [Rhodoferax saidenbachensis]	1484693	Proteobacteria	Betaproteobacteria	Burkholderiales	Comamonadaceae	Rhodoferax	Rhodoferax saidenbachensis
	GCF_000166075.1_ASM16607v1	53468	-4.36581	0.0125449	WP_013401170.1	WP_013401171.1	-	-	8.3e-136	2.3e-68	NAD-dependent dihydropyrimidine dehydrogenase subunit PreA [Geobacillus sp. Y4.1MC1]	FAD-dependent oxidoreductase [Geobacillus sp. Y4.1MC1]	581103	Firmicutes	Bacilli	Bacillales	Bacillaceae	Geobacillus	Geobacillus sp. Y4.1MC1
	GCF_000166075.1_ASM16607v1	53468	-4.36581	0.0125449	WP_003251233.1	WP_013401079.1	+	+	8.5e-203	5.3e-103	MULTISPECIES: NAD-dependent dihydropyrimidine dehydrogenase subunit PreA [Bacillaceae]	dihydropyrimidine dehydrogenase (NADP(+)) [Geobacillus sp. Y4.1MC1]	581103	Firmicutes	Bacilli	Bacillales	Bacillaceae	Geobacillus	Geobacillus sp. Y4.1MC1
	GCF_000014905.1_ASM1490v1	61042	-4.36581	0.0125449	WP_011689270.1	WP_011689271.1	-	-	1.4e-133	8.6e-61	NAD-dependent dihydropyrimidine dehydrogenase subunit PreA [Candidatus Solibacter usitatus]	glutamate synthase [Candidatus Solibacter usitatus]	234267	Acidobacteria	Acidobacteriia	Bryobacterales	Solibacteraceae	Candidatus Solibacter	Candidatus Solibacter usitatus
	GCF_000236065.1_ASM23606v1	56159	-4.36581	0.0125449	WP_014251143.1	WP_014251144.1	-	-	3.5e-135	9.1e-57	NAD-dependent dihydropyrimidine dehydrogenase subunit PreA [Burkholderia sp. YI23]	dihydropyrimidine dehydrogenase subunit A [Burkholderia sp. YI23]	1097668	Proteobacteria	Betaproteobacteria	Burkholderiales	Burkholderiaceae	Burkholderia	Burkholderia sp. YI23
	GCF_000178395.2_ASM17839v2	53468	-4.36581	0.0125449	WP_013877160.1	WP_013877161.1	-	-	3.4e-136	3.8e-67	NAD-dependent dihydropyrimidine dehydrogenase subunit PreA [Parageobacillus thermoglucosidans]	FAD-dependent oxidoreductase [Parageobacillus thermoglucosidasius]	634956	Firmicutes	Bacilli	Bacillales	Bacillaceae	Parageobacillus	Parageobacillus thermoglucosidasius
	GCF_000178395.2_ASM17839v2	53468	-4.36581	0.0125449	WP_003251233.1	WP_013877114.1	+	+	8.5e-203	4.7e-103	MULTISPECIES: NAD-dependent dihydropyrimidine dehydrogenase subunit PreA [Bacillaceae]	dihydropyrimidine dehydrogenase (NADP(+)) [Parageobacillus thermoglucosidans]	634956	Firmicutes	Bacilli	Bacillales	Bacillaceae	Parageobacillus	Parageobacillus thermoglucosidasius
	GCF_001605965.1_ASM160596v1	61154	-4.36581	0.0125449	WP_041480856.1	WP_041480947.1	+	+	8.9e-129	6.1e-60	MULTISPECIES: NAD-dependent dihydropyrimidine dehydrogenase subunit PreA [Pseudomonas]	MULTISPECIES: dihydropyrimidine dehydrogenase [Pseudomonas]	198620	Proteobacteria	Gammaproteobacteria	Pseudomonadales	Pseudomonadaceae	Pseudomonas	Pseudomonas koreensis
	GCF_000828875.1_ASM82887v1	56159	-4.36581	0.0125449	WP_045454784.1	WP_045454786.1	-	-	3.4e-134	2e-56	NAD-dependent dihydropyrimidine dehydrogenase subunit PreA [Burkholderia sp. RPE67]	dihydropyrimidine dehydrogenase [Burkholderia sp. RPE67]	758796	Proteobacteria	Betaproteobacteria	Burkholderiales	Burkholderiaceae	Burkholderia	Burkholderia sp. RPE67
	GCF_002250115.1_ASM225011v1	53464	-4.4522	0.0115186	WP_094424770.1	WP_094424772.1	-	-	3.8e-126	2.4e-68	NAD-dependent dihydropyrimidine dehydrogenase subunit PreA [Bacillus clausii]	FAD-dependent oxidoreductase [Bacillus clausii]	79880	Firmicutes	Bacilli	Bacillales	Bacillaceae	Alkalihalobacillus	Alkalihalobacillus clausii
	GCF_000737305.2_ASM73730v2	53464	-4.4522	0.0115186	WP_035206150.1	WP_011248615.1	-	-	3.1e-125	1.7e-67	NAD-dependent dihydropyrimidine dehydrogenase subunit PreA [Bacillus clausii]	MULTISPECIES: dihydropyrimidine dehydrogenase subunit A [Bacillus]	79880	Firmicutes	Bacilli	Bacillales	Bacillaceae	Alkalihalobacillus	Alkalihalobacillus clausii
	GCF_000009825.1_ASM982v1	53464	-4.4522	0.0115186	WP_011248616.1	WP_011248615.1	+	+	5e-125	1.7e-67	NAD-dependent dihydropyrimidine dehydrogenase subunit PreA [Bacillus clausii]	MULTISPECIES: FAD-dependent oxidoreductase [Bacillus]	66692	Firmicutes	Bacilli	Bacillales	Bacillaceae	Alkalihalobacillus	Alkalihalobacillus clausii
	GCF_000203915.1_ASM20391v1	57080	-4.53852	0.0105762	WP_011660851.1	WP_011660852.1	-	-	4.8e-134	3.7e-59	NAD-dependent dihydropyrimidine dehydrogenase subunit PreA [Burkholderia ambifaria]	FAD-binding protein [Burkholderia ambifaria]	339670	Proteobacteria	Betaproteobacteria	Burkholderiales	Burkholderiaceae	Burkholderia	Burkholderia ambifaria
	GCF_000758645.1_ASM75864v1	57659	-4.53852	0.0105762	WP_042181485.1	WP_042181487.1	-	-	2.2e-126	1.6e-67	NAD-dependent dihydropyrimidine dehydrogenase subunit PreA [Paenibacillus sp. FSL R7-0331]	dihydropyrimidine dehydrogenase [Paenibacillus sp. FSL R7-0331]	1536773	Firmicutes	Bacilli	Bacillales	Paenibacillaceae	Paenibacillus	Paenibacillus sp. FSL R7-0331
	GCF_000953475.1_MfumSolVChr1	59274	-4.53852	0.0105762	WP_009059338.1	WP_009059337.1	-	-	9.1e-125	1.6e-64	NAD-dependent dihydropyrimidine dehydrogenase subunit PreA [Methylacidiphilum fumariolicum]	NADH-dependent dihydropyrimidine dehydrogenase subunit PreT [Methylacidiphilum fumariolicum]	1156937	Verrucomicrobia	Methylacidiphilae	Methylacidiphilales	Methylacidiphilaceae	Methylacidiphilum	Methylacidiphilum fumariolicum
	GCF_000293885.2_ASM29388v3	59596	-4.53852	0.0105762	WP_017339436.1	WP_031319006.1	+	+	1.6e-128	8.5e-60	NAD-dependent dihydropyrimidine dehydrogenase subunit PreA [Pseudomonas fluorescens]	dihydropyrimidine dehydrogenase [Pseudomonas fluorescens]	1221522	Proteobacteria	Gammaproteobacteria	Pseudomonadales	Pseudomonadaceae	Pseudomonas	Pseudomonas fluorescens
	GCF_001578105.1_ASM157810v1	62127	-4.53852	0.0105762	WP_024709076.1	WP_024709077.1	-	-	1.2e-125	8.1e-59	NAD-dependent dihydropyrimidine dehydrogenase subunit PreA [Martelella sp. AD-3]	dihydropyrimidine dehydrogenase [Martelella sp. AD-3]	686597	Proteobacteria	Alphaproteobacteria	Hyphomicrobiales	Aurantimonadaceae	Martelella	Martelella sp. AD-3
	GCF_000204565.1_ASM20456v1	58153	-4.53852	0.0105762	WP_013725864.1	WP_019278634.1	-	-	3.2e-219	1.5e-106	NAD-dependent dihydropyrimidine dehydrogenase subunit PreA [Clostridium botulinum]	FAD-binding protein [Clostridium botulinum]	929506	Firmicutes	Clostridia	Eubacteriales	Clostridiaceae	Clostridium	Clostridium botulinum
	GCF_001602135.1_ASM160213v1	57255	-4.53852	0.0105762	WP_062825458.1	WP_062825459.1	-	-	1.7e-128	4.4e-60	NAD-dependent dihydropyrimidine dehydrogenase subunit PreA [Pseudomonas chlororaphis]	dihydropyrimidine dehydrogenase [Pseudomonas chlororaphis]	587753	Proteobacteria	Gammaproteobacteria	Pseudomonadales	Pseudomonadaceae	Pseudomonas	Pseudomonas chlororaphis
	GCF_000023585.1_ASM2358v1	61252	-4.53852	0.0105762	WP_015846240.1	WP_015846241.1	-	-	2.2e-123	6e-66	NAD-dependent dihydropyrimidine dehydrogenase subunit PreA [Paenibacillus sp. JDR-2]	FAD-dependent oxidoreductase [Paenibacillus sp. JDR-2]	324057	Firmicutes	Bacilli	Bacillales	Paenibacillaceae	Paenibacillus	Paenibacillus sp. JDR-2
	GCF_000959545.1_ASM95954v1	57080	-4.53852	0.0105762	WP_011660851.1	WP_011660852.1	-	-	4.8e-134	3.7e-59	NAD-dependent dihydropyrimidine dehydrogenase subunit PreA [Burkholderia ambifaria]	dihydropyrimidine dehydrogenase subunit A [Burkholderia ambifaria]	339670	Proteobacteria	Betaproteobacteria	Burkholderiales	Burkholderiaceae	Burkholderia	Burkholderia ambifaria
	GCF_000019925.1_ASM1992v1	57080	-4.53852	0.0105762	WP_012372089.1	WP_012372090.1	-	-	5.5e-134	2.6e-59	NAD-dependent dihydropyrimidine dehydrogenase subunit PreA [Burkholderia ambifaria]	FAD-binding protein [Burkholderia ambifaria]	398577	Proteobacteria	Betaproteobacteria	Burkholderiales	Burkholderiaceae	Burkholderia	Burkholderia ambifaria
	GCF_000012445.1_ASM1244v1	60997	-4.53852	0.0105762	WP_011334812.1	WP_041475331.1	+	+	1.3e-128	9.9e-59	NAD-dependent dihydropyrimidine dehydrogenase subunit PreA [Pseudomonas fluorescens]	FAD-binding protein [Pseudomonas fluorescens]	205922	Proteobacteria	Gammaproteobacteria	Pseudomonadales	Pseudomonadaceae	Pseudomonas	Pseudomonas fluorescens
	GCF_000758665.1_ASM75866v1	60925	-4.53852	0.0105762	WP_042218246.1	WP_042218248.1	-	-	4.9e-127	5.7e-66	NAD-dependent dihydropyrimidine dehydrogenase subunit PreA [Paenibacillus borealis]	dihydropyrimidine dehydrogenase [Paenibacillus borealis]	160799	Firmicutes	Bacilli	Bacillales	Paenibacillaceae	Paenibacillus	Paenibacillus borealis
	GCF_001050115.1_ASM105011v1	62067	-4.53852	0.0105762	WP_048623638.1	WP_082142308.1	-	-	4.6e-133	5.5e-71	NAD-dependent dihydropyrimidine dehydrogenase subunit PreA [Bacillus smithii]	dihydropyrimidine dehydrogenase [Bacillus smithii]	1479	Firmicutes	Bacilli	Bacillales	Bacillaceae	Bacillus	Bacillus smithii
	GCF_000297075.2_Ppseudo_final	57759	-4.53852	0.0105762	WP_003458824.1	WP_003458826.1	-	-	9.4e-130	8.3e-61	MULTISPECIES: NAD-dependent dihydropyrimidine dehydrogenase subunit PreA [Pseudomonas]	dihydropyrimidine dehydrogenase subunit A [Pseudomonas pseudoalcaligenes]	1182590	Proteobacteria	Gammaproteobacteria	Pseudomonadales	Pseudomonadaceae	Pseudomonas	Pseudomonas oleovorans
	GCF_000296715.2_ASM29671v2	59213	-4.53852	0.0105762	WP_017249109.1	WP_017249110.1	-	-	4.3e-131	1.2e-68	NAD-dependent dihydropyrimidine dehydrogenase subunit PreA [Brevibacillus brevis]	FAD-dependent oxidoreductase [Brevibacillus brevis]	1200792	Firmicutes	Bacilli	Bacillales	Paenibacillaceae	Brevibacillus	Brevibacillus brevis
	GCF_000724775.3_ASM72477v3	58088	-4.55373	0.0104182	WP_036124649.1	WP_042737473.1	-	-	5.1e-132	3.1e-71	MULTISPECIES: NAD-dependent dihydropyrimidine dehydrogenase subunit PreA [Lysinibacillus]	MULTISPECIES: dihydropyrimidine dehydrogenase [Lysinibacillus]	28031	Firmicutes	Bacilli	Bacillales	Bacillaceae	Lysinibacillus	Lysinibacillus fusiformis
	GCF_000600105.1_ASM60010v1	54092	-4.55373	0.0104182	WP_025219095.1	WP_081769867.1	+	+	8.5e-132	1.9e-71	NAD-dependent dihydropyrimidine dehydrogenase subunit PreA [Lysinibacillus varians]	dihydropyrimidine dehydrogenase [Lysinibacillus varians]	1145276	Firmicutes	Bacilli	Bacillales	Bacillaceae	Lysinibacillus	Lysinibacillus varians
	GCF_002982115.1_ASM298211v1	54092	-4.55373	0.0104182	WP_024364236.1	WP_080653387.1	-	-	1.1e-131	1.4e-71	NAD-dependent dihydropyrimidine dehydrogenase subunit PreA [Lysinibacillus sphaericus]	FAD-dependent oxidoreductase [Lysinibacillus sphaericus]	1421	Firmicutes	Bacilli	Bacillales	Bacillaceae	Lysinibacillus	Lysinibacillus sphaericus
	GCF_002892145.1_ASM289214v1	57642	-4.59585	0.00999281	WP_014874407.1	WP_102874436.1	-	-	3.4e-129	3e-55	NAD-dependent dihydropyrimidine dehydrogenase subunit PreA [Phaeobacter inhibens]	dihydropyrimidine dehydrogenase [Phaeobacter inhibens]	221822	Proteobacteria	Alphaproteobacteria	Rhodobacterales	Rhodobacteraceae	Phaeobacter	Phaeobacter inhibens
	GCF_002892205.1_ASM289220v1	57642	-4.59585	0.00999281	WP_014874407.1	WP_102848984.1	+	+	3.4e-129	2.6e-55	NAD-dependent dihydropyrimidine dehydrogenase subunit PreA [Phaeobacter inhibens]	dihydropyrimidine dehydrogenase [Phaeobacter inhibens]	221822	Proteobacteria	Alphaproteobacteria	Rhodobacterales	Rhodobacteraceae	Phaeobacter	Phaeobacter inhibens
	GCF_000154765.2_ASM15476v2	57642	-4.59585	0.00999281	WP_014879782.1	WP_014879781.1	+	+	2e-129	2.6e-55	NAD-dependent dihydropyrimidine dehydrogenase subunit PreA [Phaeobacter inhibens]	FAD-binding protein [Phaeobacter inhibens]	391619	Proteobacteria	Alphaproteobacteria	Rhodobacterales	Rhodobacteraceae	Phaeobacter	Phaeobacter inhibens
	GCF_002891665.1_ASM289166v1	57642	-4.59585	0.00999281	WP_014874407.1	WP_102848984.1	+	+	3.4e-129	2.6e-55	NAD-dependent dihydropyrimidine dehydrogenase subunit PreA [Phaeobacter inhibens]	dihydropyrimidine dehydrogenase [Phaeobacter inhibens]	221822	Proteobacteria	Alphaproteobacteria	Rhodobacterales	Rhodobacteraceae	Phaeobacter	Phaeobacter inhibens
	GCF_001999825.1_ASM199982v1	58253	-4.59585	0.00999281	WP_027811374.1	WP_077220339.1	+	+	5.9e-134	9.1e-61	NAD-dependent dihydropyrimidine dehydrogenase subunit PreA [Burkholderia cenocepacia]	FAD-dependent oxidoreductase [Burkholderia cenocepacia]	95486	Proteobacteria	Betaproteobacteria	Burkholderiales	Burkholderiaceae	Burkholderia	Burkholderia cenocepacia
	GCF_002892185.1_ASM289218v1	57642	-4.59585	0.00999281	WP_102876511.1	WP_102876510.1	+	+	3.3e-129	3.5e-55	NAD-dependent dihydropyrimidine dehydrogenase subunit PreA [Phaeobacter inhibens]	dihydropyrimidine dehydrogenase [Phaeobacter inhibens]	221822	Proteobacteria	Alphaproteobacteria	Rhodobacterales	Rhodobacteraceae	Phaeobacter	Phaeobacter inhibens
	GCF_002891965.1_ASM289196v1	57642	-4.59585	0.00999281	WP_014874407.1	WP_102915173.1	-	-	3.4e-129	2.2e-55	NAD-dependent dihydropyrimidine dehydrogenase subunit PreA [Phaeobacter inhibens]	dihydropyrimidine dehydrogenase [Phaeobacter inhibens]	221822	Proteobacteria	Alphaproteobacteria	Rhodobacterales	Rhodobacteraceae	Phaeobacter	Phaeobacter inhibens
	GCF_002007585.1_ASM200758v1	58253	-4.59585	0.00999281	WP_011545788.1	WP_011545789.1	+	+	4.1e-134	6.4e-61	MULTISPECIES: NAD-dependent dihydropyrimidine dehydrogenase subunit PreA [Burkholderia]	MULTISPECIES: FAD-dependent oxidoreductase [Burkholderia]	95486	Proteobacteria	Betaproteobacteria	Burkholderiales	Burkholderiaceae	Burkholderia	Burkholderia cenocepacia
	GCF_001484665.1_ASM148466v1	58253	-4.59585	0.00999281	WP_058903768.1	WP_058903769.1	-	-	1.5e-133	6.1e-61	NAD-dependent dihydropyrimidine dehydrogenase subunit PreA [Burkholderia cenocepacia]	dihydropyrimidine dehydrogenase [Burkholderia cenocepacia]	95486	Proteobacteria	Betaproteobacteria	Burkholderiales	Burkholderiaceae	Burkholderia	Burkholderia cenocepacia
	GCF_002892065.1_ASM289206v1	57642	-4.59585	0.00999281	WP_014874407.1	WP_102874436.1	-	-	3.4e-129	3e-55	NAD-dependent dihydropyrimidine dehydrogenase subunit PreA [Phaeobacter inhibens]	dihydropyrimidine dehydrogenase [Phaeobacter inhibens]	221822	Proteobacteria	Alphaproteobacteria	Rhodobacterales	Rhodobacteraceae	Phaeobacter	Phaeobacter inhibens
	GCF_000755805.1_ASM75580v1	58253	-4.59585	0.00999281	WP_034203770.1	WP_034203771.1	-	-	4e-133	7.4e-61	MULTISPECIES: NAD-dependent dihydropyrimidine dehydrogenase subunit PreA [Burkholderia cepacia complex]	dihydropyrimidine dehydrogenase [Burkholderia cepacia]	292	Proteobacteria	Betaproteobacteria	Burkholderiales	Burkholderiaceae	Burkholderia	Burkholderia cepacia
	GCF_001606135.1_ASM160613v1	58253	-4.59585	0.00999281	WP_034203770.1	WP_062885885.1	+	+	4e-133	2e-60	MULTISPECIES: NAD-dependent dihydropyrimidine dehydrogenase subunit PreA [Burkholderia cepacia complex]	dihydropyrimidine dehydrogenase [Burkholderia cenocepacia]	95486	Proteobacteria	Betaproteobacteria	Burkholderiales	Burkholderiaceae	Burkholderia	Burkholderia cenocepacia
	GCF_000021865.1_ASM2186v1	57565	-4.59585	0.00999281	WP_013068237.1	WP_080514631.1	-	-	2.9e-130	8e-54	NAD-dependent dihydropyrimidine dehydrogenase subunit PreA [Rhodobacter capsulatus]	dihydropyrimidine dehydrogenase [Rhodobacter capsulatus]	272942	Proteobacteria	Alphaproteobacteria	Rhodobacterales	Rhodobacteraceae	Rhodobacter	Rhodobacter capsulatus
	GCF_000376545.2_ASM37654v2	62005	-4.59585	0.00999281	WP_046002165.1	WP_046002166.1	+	+	2.5e-129	1.4e-56	NAD-dependent dihydropyrimidine dehydrogenase subunit PreA [Ruegeria mobilis]	FAD-binding protein [Ruegeria mobilis]	1265309	Proteobacteria	Alphaproteobacteria	Rhodobacterales	Rhodobacteraceae	Epibacterium	Epibacterium mobile
	GCF_002891985.1_ASM289198v1	57642	-4.59585	0.00999281	WP_014874407.1	WP_102848984.1	+	+	3.4e-129	2.6e-55	NAD-dependent dihydropyrimidine dehydrogenase subunit PreA [Phaeobacter inhibens]	dihydropyrimidine dehydrogenase [Phaeobacter inhibens]	221822	Proteobacteria	Alphaproteobacteria	Rhodobacterales	Rhodobacteraceae	Phaeobacter	Phaeobacter inhibens
	GCF_000203955.1_ASM20395v1	58253	-4.59585	0.00999281	WP_011545788.1	WP_011545789.1	+	+	4.1e-134	6.4e-61	MULTISPECIES: NAD-dependent dihydropyrimidine dehydrogenase subunit PreA [Burkholderia]	MULTISPECIES: FAD-dependent oxidoreductase [Burkholderia]	331272	Proteobacteria	Betaproteobacteria	Burkholderiales	Burkholderiaceae	Burkholderia	Burkholderia cenocepacia
	GCF_002892165.1_ASM289216v1	57642	-4.59585	0.00999281	WP_014874407.1	WP_102869855.1	+	+	3.4e-129	3.1e-55	NAD-dependent dihydropyrimidine dehydrogenase subunit PreA [Phaeobacter inhibens]	dihydropyrimidine dehydrogenase [Phaeobacter inhibens]	221822	Proteobacteria	Alphaproteobacteria	Rhodobacterales	Rhodobacteraceae	Phaeobacter	Phaeobacter inhibens
	GCF_002888685.1_ASM288868v1	57642	-4.59585	0.00999281	WP_014879782.1	WP_014879781.1	+	+	2e-129	2.6e-55	NAD-dependent dihydropyrimidine dehydrogenase subunit PreA [Phaeobacter inhibens]	FAD-binding protein [Phaeobacter inhibens]	221822	Proteobacteria	Alphaproteobacteria	Rhodobacterales	Rhodobacteraceae	Phaeobacter	Phaeobacter inhibens
	GCF_000011965.2_ASM1196v2	61060	-4.59585	0.00999281	WP_011047510.1	WP_030003207.1	+	+	1.6e-129	9.1e-54	NAD-dependent dihydropyrimidine dehydrogenase subunit PreA [Ruegeria pomeroyi]	FAD-binding protein [Ruegeria pomeroyi]	246200	Proteobacteria	Alphaproteobacteria	Rhodobacterales	Rhodobacteraceae	Ruegeria	Ruegeria pomeroyi
	GCF_001969345.1_ASM196934v1	57642	-4.59585	0.00999281	WP_014874407.1	WP_076614826.1	+	+	3.4e-129	2.3e-55	NAD-dependent dihydropyrimidine dehydrogenase subunit PreA [Phaeobacter inhibens]	FAD-binding protein [Phaeobacter inhibens]	221822	Proteobacteria	Alphaproteobacteria	Rhodobacterales	Rhodobacteraceae	Phaeobacter	Phaeobacter inhibens
	GCF_002892085.1_ASM289208v1	57642	-4.59585	0.00999281	WP_102883328.1	WP_102883327.1	+	+	3.3e-129	2.8e-55	NAD-dependent dihydropyrimidine dehydrogenase subunit PreA [Phaeobacter inhibens]	dihydropyrimidine dehydrogenase [Phaeobacter inhibens]	221822	Proteobacteria	Alphaproteobacteria	Rhodobacterales	Rhodobacteraceae	Phaeobacter	Phaeobacter inhibens
	GCF_002892225.1_ASM289222v1	57642	-4.59585	0.00999281	WP_014874407.1	WP_102874436.1	-	-	3.4e-129	3e-55	NAD-dependent dihydropyrimidine dehydrogenase subunit PreA [Phaeobacter inhibens]	dihydropyrimidine dehydrogenase [Phaeobacter inhibens]	221822	Proteobacteria	Alphaproteobacteria	Rhodobacterales	Rhodobacteraceae	Phaeobacter	Phaeobacter inhibens
	GCF_002891945.1_ASM289194v1	57642	-4.59585	0.00999281	WP_014874407.1	WP_102858375.1	+	+	3.4e-129	2.6e-55	NAD-dependent dihydropyrimidine dehydrogenase subunit PreA [Phaeobacter inhibens]	dihydropyrimidine dehydrogenase [Phaeobacter inhibens]	221822	Proteobacteria	Alphaproteobacteria	Rhodobacterales	Rhodobacteraceae	Phaeobacter	Phaeobacter inhibens
	GCF_000017145.1_ASM1714v1	53134	-4.59585	0.00999281	YP_001328028.1	YP_001328027.1	+	+	4.8e-127	1.8e-58	dihydropyrimidine dehydrogenase [Sinorhizobium medicae WSM419]	putative oxidoreductase [Sinorhizobium medicae WSM419]	366394	Proteobacteria	Alphaproteobacteria	Hyphomicrobiales	Rhizobiaceae	Sinorhizobium	Sinorhizobium medicae
	GCF_002025625.1_ASM202562v1	61332	-4.59585	0.00999281	WP_007873474.1	WP_079211476.1	-	-	2.7e-128	1e-61	MULTISPECIES: NAD-dependent dihydropyrimidine dehydrogenase subunit PreA [Ochrobactrum]	FAD-binding protein [Ochrobactrum pituitosum]	571256	Proteobacteria	Alphaproteobacteria	Hyphomicrobiales	Brucellaceae	Brucella	Brucella pituitosa
	GCF_001606115.1_ASM160611v1	58253	-4.59585	0.00999281	WP_034203770.1	WP_062885885.1	-	-	4e-133	2e-60	MULTISPECIES: NAD-dependent dihydropyrimidine dehydrogenase subunit PreA [Burkholderia cepacia complex]	dihydropyrimidine dehydrogenase [Burkholderia cenocepacia]	95486	Proteobacteria	Betaproteobacteria	Burkholderiales	Burkholderiaceae	Burkholderia	Burkholderia cenocepacia
	GCF_002892045.1_ASM289204v1	57642	-4.59585	0.00999281	WP_014874407.1	WP_102854467.1	+	+	3.4e-129	2.1e-55	NAD-dependent dihydropyrimidine dehydrogenase subunit PreA [Phaeobacter inhibens]	dihydropyrimidine dehydrogenase [Phaeobacter inhibens]	221822	Proteobacteria	Alphaproteobacteria	Rhodobacterales	Rhodobacteraceae	Phaeobacter	Phaeobacter inhibens
	GCF_001652485.1_ASM165248v1	61332	-4.59585	0.00999281	WP_007873474.1	WP_064320144.1	-	-	2.7e-128	1.4e-62	MULTISPECIES: NAD-dependent dihydropyrimidine dehydrogenase subunit PreA [Ochrobactrum]	dihydropyrimidine dehydrogenase [Ochrobactrum pseudogrignonense]	419475	Proteobacteria	Alphaproteobacteria	Hyphomicrobiales	Brucellaceae	Ochrobactrum	Ochrobactrum pseudogrignonense
	GCF_000236215.2_ASM23621v4	58253	-4.59585	0.00999281	WP_006498606.1	WP_006498607.1	-	-	3.8e-133	3.3e-61	NAD-dependent dihydropyrimidine dehydrogenase subunit PreA [Burkholderia cenocepacia]	dihydropyrimidine dehydrogenase subunit A [Burkholderia cenocepacia]	1055524	Proteobacteria	Betaproteobacteria	Burkholderiales	Burkholderiaceae	Burkholderia	Burkholderia cenocepacia
	GCF_000019505.1_ASM1950v1	58253	-4.59585	0.00999281	WP_012337196.1	WP_012337195.1	+	+	6.8e-134	4.5e-61	NAD-dependent dihydropyrimidine dehydrogenase subunit PreA [Burkholderia cenocepacia]	FAD-dependent oxidoreductase [Burkholderia cenocepacia]	406425	Proteobacteria	Betaproteobacteria	Burkholderiales	Burkholderiaceae	Burkholderia	Burkholderia cenocepacia
	GCF_000755725.1_ASM75572v1	62624	-4.59585	0.00999281	WP_038455496.1	WP_038455494.1	+	+	5.4e-134	1.1e-59	NAD-dependent dihydropyrimidine dehydrogenase subunit PreA [Burkholderia cenocepacia]	dihydropyrimidine dehydrogenase [Burkholderia cenocepacia]	95486	Proteobacteria	Betaproteobacteria	Burkholderiales	Burkholderiaceae	Burkholderia	Burkholderia cenocepacia
	GCF_002892025.1_ASM289202v1	57642	-4.59585	0.00999281	WP_014874407.1	WP_102854467.1	+	+	3.4e-129	2.1e-55	NAD-dependent dihydropyrimidine dehydrogenase subunit PreA [Phaeobacter inhibens]	dihydropyrimidine dehydrogenase [Phaeobacter inhibens]	221822	Proteobacteria	Alphaproteobacteria	Rhodobacterales	Rhodobacteraceae	Phaeobacter	Phaeobacter inhibens
	GCF_001718415.1_ASM171841v1	62624	-4.59585	0.00999281	WP_009690534.1	WP_059518098.1	+	+	5.4e-134	6.9e-60	NAD-dependent dihydropyrimidine dehydrogenase subunit PreA [Burkholderia pseudomultivorans]	FAD-dependent oxidoreductase [Burkholderia pseudomultivorans]	1207504	Proteobacteria	Betaproteobacteria	Burkholderiales	Burkholderiaceae	Burkholderia	Burkholderia pseudomultivorans
	GCF_001718895.1_ASM171889v1	58253	-4.59585	0.00999281	WP_058903768.1	WP_060268460.1	+	+	1.5e-133	6.6e-61	NAD-dependent dihydropyrimidine dehydrogenase subunit PreA [Burkholderia cenocepacia]	FAD-dependent oxidoreductase [Burkholderia cenocepacia]	95486	Proteobacteria	Betaproteobacteria	Burkholderiales	Burkholderiaceae	Burkholderia	Burkholderia cenocepacia
	GCF_002080415.1_ASM208041v1	61414	-4.59585	0.00999281	WP_008279316.1	WP_081507595.1	+	+	1.4e-134	3.9e-57	MULTISPECIES: NAD-dependent dihydropyrimidine dehydrogenase subunit PreA [Roseovarius]	FAD-binding protein [Roseovarius mucosus]	215743	Proteobacteria	Alphaproteobacteria	Rhodobacterales	Rhodobacteraceae	Roseovarius	Roseovarius mucosus
	GCF_002043005.1_ASM204300v1	58933	-4.59585	0.00999281	WP_018065231.1	WP_026173547.1	-	-	6.1e-126	5.6e-57	NAD-dependent dihydropyrimidine dehydrogenase subunit PreA [Martelella mediterranea]	FAD-binding protein [Martelella mediterranea]	1122214	Proteobacteria	Alphaproteobacteria	Hyphomicrobiales	Aurantimonadaceae	Martelella	Martelella mediterranea
	GCF_002892265.1_ASM289226v1	57642	-4.59585	0.00999281	WP_014874407.1	WP_102869855.1	+	+	3.4e-129	3.1e-55	NAD-dependent dihydropyrimidine dehydrogenase subunit PreA [Phaeobacter inhibens]	dihydropyrimidine dehydrogenase [Phaeobacter inhibens]	221822	Proteobacteria	Alphaproteobacteria	Rhodobacterales	Rhodobacteraceae	Phaeobacter	Phaeobacter inhibens
	GCF_000009485.1_ASM948v1	58253	-4.59585	0.00999281	WP_006485645.1	WP_006491469.1	-	-	9e-134	1.2e-60	MULTISPECIES: NAD-dependent dihydropyrimidine dehydrogenase subunit PreA [Burkholderia cepacia complex]	MULTISPECIES: FAD-dependent oxidoreductase [Burkholderia cepacia complex]	216591	Proteobacteria	Betaproteobacteria	Burkholderiales	Burkholderiaceae	Burkholderia	Burkholderia cenocepacia
	GCF_001999785.1_ASM199978v1	58253	-4.59585	0.00999281	WP_027811374.1	WP_077178083.1	-	-	5.9e-134	3.3e-60	NAD-dependent dihydropyrimidine dehydrogenase subunit PreA [Burkholderia cenocepacia]	FAD-dependent oxidoreductase [Burkholderia cenocepacia]	95486	Proteobacteria	Betaproteobacteria	Burkholderiales	Burkholderiaceae	Burkholderia	Burkholderia cenocepacia
	GCF_002892125.1_ASM289212v1	57642	-4.59585	0.00999281	WP_014874407.1	WP_102854467.1	+	+	3.4e-129	2.1e-55	NAD-dependent dihydropyrimidine dehydrogenase subunit PreA [Phaeobacter inhibens]	dihydropyrimidine dehydrogenase [Phaeobacter inhibens]	221822	Proteobacteria	Alphaproteobacteria	Rhodobacterales	Rhodobacteraceae	Phaeobacter	Phaeobacter inhibens
	GCF_000612505.1_ASM61250v1	59858	-4.59585	0.00999281	WP_025336939.1	WP_025336940.1	-	-	5.2e-126	1.4e-68	NAD-dependent dihydropyrimidine dehydrogenase subunit PreA [Paenibacillus sabinae]	dihydropyrimidine dehydrogenase [Paenibacillus sabinae]	1268072	Firmicutes	Bacilli	Bacillales	Paenibacillaceae	Paenibacillus	Paenibacillus sabinae
	GCF_001999885.1_ASM199988v1	58253	-4.59585	0.00999281	WP_034203770.1	WP_060268460.1	+	+	4e-133	6.6e-61	MULTISPECIES: NAD-dependent dihydropyrimidine dehydrogenase subunit PreA [Burkholderia cepacia complex]	FAD-dependent oxidoreductase [Burkholderia cenocepacia]	95486	Proteobacteria	Betaproteobacteria	Burkholderiales	Burkholderiaceae	Burkholderia	Burkholderia cenocepacia
	GCF_000092425.1_ASM9242v1	62025	-4.59585	0.00999281	WP_013177425.1	WP_013177423.1	+	+	4.7e-122	2e-67	NAD-dependent dihydropyrimidine dehydrogenase subunit PreA [Truepera radiovictrix]	FAD-dependent oxidoreductase [Truepera radiovictrix]	649638	Deinococcus-Thermus	Deinococci	Trueperales	Trueperaceae	Truepera	Truepera radiovictrix
	GCF_002892005.1_ASM289200v1	57642	-4.59585	0.00999281	WP_014874407.1	WP_102848984.1	+	+	3.4e-129	2.6e-55	NAD-dependent dihydropyrimidine dehydrogenase subunit PreA [Phaeobacter inhibens]	dihydropyrimidine dehydrogenase [Phaeobacter inhibens]	221822	Proteobacteria	Alphaproteobacteria	Rhodobacterales	Rhodobacteraceae	Phaeobacter	Phaeobacter inhibens
	GCF_000014085.1_ASM1408v1	58253	-4.59585	0.00999281	WP_011545788.1	WP_011545789.1	-	-	4.1e-134	6.4e-61	MULTISPECIES: NAD-dependent dihydropyrimidine dehydrogenase subunit PreA [Burkholderia]	MULTISPECIES: FAD-dependent oxidoreductase [Burkholderia]	331271	Proteobacteria	Betaproteobacteria	Burkholderiales	Burkholderiaceae	Burkholderia	Burkholderia cenocepacia
	GCF_000154745.2_ASM15474v2	57642	-4.59585	0.00999281	WP_014874407.1	WP_014874406.1	+	+	3.4e-129	3.2e-55	NAD-dependent dihydropyrimidine dehydrogenase subunit PreA [Phaeobacter inhibens]	FAD-binding protein [Phaeobacter inhibens]	383629	Proteobacteria	Alphaproteobacteria	Rhodobacterales	Rhodobacteraceae	Phaeobacter	Phaeobacter inhibens
	GCF_000271965.2_ASM27196v2	58165	-4.62425	0.00971572	WP_014755953.1	WP_014755954.1	-	-	1.5e-124	9.5e-57	NAD-dependent dihydropyrimidine dehydrogenase subunit PreA [Pseudomonas putida]	dihydropyrimidine dehydrogenase subunit A [Pseudomonas putida]	1193499	Proteobacteria	Gammaproteobacteria	Pseudomonadales	Pseudomonadaceae	Pseudomonas	Pseudomonas putida
	GCF_000226035.2_ASM22603v3	58165	-4.62425	0.00971572	WP_019750904.1	WP_019750905.1	-	-	8.7e-125	5.9e-57	NAD-dependent dihydropyrimidine dehydrogenase subunit PreA [Pseudomonas putida]	dihydropyrimidine dehydrogenase subunit A [Pseudomonas putida]	1081940	Proteobacteria	Gammaproteobacteria	Pseudomonadales	Pseudomonadaceae	Pseudomonas	Pseudomonas putida
	GCF_002953115.1_ASM295311v1	58165	-4.62425	0.00971572	WP_104961299.1	WP_104961300.1	-	-	7e-125	7.9e-57	NAD-dependent dihydropyrimidine dehydrogenase subunit PreA [Pseudomonas sp. XWY-1]	dihydropyrimidine dehydrogenase [Pseudomonas sp. XWY-1]	2069256	Proteobacteria	Gammaproteobacteria	Pseudomonadales	Pseudomonadaceae	Pseudomonas	Pseudomonas sp. XWY-1
	GCF_001655295.1_ASM165529v1	58165	-4.62425	0.00971572	WP_054888871.1	WP_003251267.1	+	+	2.3e-124	7.1e-57	MULTISPECIES: NAD-dependent dihydropyrimidine dehydrogenase subunit PreA [Pseudomonas]	MULTISPECIES: dihydropyrimidine dehydrogenase subunit A [Pseudomonas]	1338689	Proteobacteria	Gammaproteobacteria	Pseudomonadales	Pseudomonadaceae	Pseudomonas	Pseudomonas sp. JY-Q
	GCF_000016865.1_ASM1686v1	58165	-4.62425	0.00971572	WP_012051806.1	WP_041168390.1	-	-	1.7e-124	1e-56	NAD-dependent dihydropyrimidine dehydrogenase subunit PreA [Pseudomonas putida]	FAD-binding protein [Pseudomonas putida]	351746	Proteobacteria	Gammaproteobacteria	Pseudomonadales	Pseudomonadaceae	Pseudomonas	Pseudomonas putida
	GCF_000007565.2_ASM756v2	58165	-4.62425	0.00971572	NP_746165.1	NP_746164.1	+	+	8.8e-125	7.4e-57	NADP-dependent dihydropyrimidine dehydrogenase subunit PreA [Pseudomonas putida KT2440]	NADP-dependent dihydropyrimidine dehydrogenase subunit [Pseudomonas putida KT2440]	160488	Proteobacteria	Gammaproteobacteria	Pseudomonadales	Pseudomonadaceae	Pseudomonas	Pseudomonas putida
	GCF_001767335.1_ASM176733v1	58165	-4.62425	0.00971572	WP_019437251.1	WP_010954834.1	-	-	3.5e-125	7.4e-57	NAD-dependent dihydropyrimidine dehydrogenase subunit PreA [Pseudomonas putida]	MULTISPECIES: oxidoreductase [Pseudomonas]	1150601	Proteobacteria	Gammaproteobacteria	Pseudomonadales	Pseudomonadaceae	Pseudomonas	Pseudomonas putida
	GCF_002948105.1_ASM294810v1	58165	-4.62425	0.00971572	WP_064491940.1	WP_020190488.1	+	+	7.3e-125	7.9e-57	NAD-dependent dihydropyrimidine dehydrogenase subunit PreA [Pseudomonas putida]	FAD-binding protein [Pseudomonas putida]	2083052	Proteobacteria	Gammaproteobacteria	Pseudomonadales	Pseudomonadaceae	Pseudomonas	Pseudomonas sp. SWI36
	GCF_000183645.1_ASM18364v1	58165	-4.62425	0.00971572	WP_014590356.1	WP_014590357.1	-	-	4.3e-125	5.6e-57	NAD-dependent dihydropyrimidine dehydrogenase subunit PreA [Pseudomonas putida]	dihydropyrimidine dehydrogenase subunit A [Pseudomonas putida]	931281	Proteobacteria	Gammaproteobacteria	Pseudomonadales	Pseudomonadaceae	Pseudomonas	Pseudomonas putida
	GCF_000495455.2_ASM49545v2	58165	-4.62425	0.00971572	WP_019437251.1	WP_010954834.1	+	+	3.5e-125	7.4e-57	NAD-dependent dihydropyrimidine dehydrogenase subunit PreA [Pseudomonas putida]	MULTISPECIES: oxidoreductase [Pseudomonas]	1215087	Proteobacteria	Gammaproteobacteria	Pseudomonadales	Pseudomonadaceae	Pseudomonas	Pseudomonas putida
	GCF_000264665.1_ASM26466v1	58165	-4.62425	0.00971572	WP_014755953.1	WP_014755954.1	-	-	1.5e-124	9.5e-57	NAD-dependent dihydropyrimidine dehydrogenase subunit PreA [Pseudomonas putida]	dihydropyrimidine dehydrogenase subunit A [Pseudomonas putida]	231023	Proteobacteria	Gammaproteobacteria	Pseudomonadales	Pseudomonadaceae	Pseudomonas	Pseudomonas putida
	GCF_000934565.1_ASM93456v1	54024	-4.67199	0.00926698	WP_010209390.1	WP_044287399.1	+	+	4.3e-129	7.9e-60	MULTISPECIES: NAD-dependent dihydropyrimidine dehydrogenase subunit PreA [Pseudomonas]	dihydropyrimidine dehydrogenase [Pseudomonas fluorescens]	294	Proteobacteria	Gammaproteobacteria	Pseudomonadales	Pseudomonadaceae	Pseudomonas	Pseudomonas fluorescens
	GCF_000963495.1_ASM96349v1	54024	-4.67199	0.00926698	WP_010209390.1	WP_021492833.1	-	-	4.3e-129	3e-60	MULTISPECIES: NAD-dependent dihydropyrimidine dehydrogenase subunit PreA [Pseudomonas]	MULTISPECIES: dihydropyrimidine dehydrogenase subunit A [Pseudomonas]	1334632	Proteobacteria	Gammaproteobacteria	Pseudomonadales	Pseudomonadaceae	Pseudomonas	Pseudomonas fluorescens
	GCF_000257545.3_ASM25754v3	59247	-4.81726	0.00802403	WP_010455094.1	WP_010455093.1	-	-	7.3e-129	2.6e-59	MULTISPECIES: NAD-dependent dihydropyrimidine dehydrogenase subunit PreA [Pseudomonas]	dihydropyrimidine dehydrogenase subunit A [Pseudomonas mandelii]	1147786	Proteobacteria	Gammaproteobacteria	Pseudomonadales	Pseudomonadaceae	Pseudomonas	Pseudomonas mandelii
	GCF_000756045.1_ASM75604v1	58147	-4.81726	0.00802403	WP_011489096.1	WP_011489097.1	+	+	7.2e-133	3.5e-58	NAD-dependent dihydropyrimidine dehydrogenase subunit PreA [Paraburkholderia xenovorans]	dihydropyrimidine dehydrogenase subunit A [Paraburkholderia xenovorans]	266265	Proteobacteria	Betaproteobacteria	Burkholderiales	Burkholderiaceae	Paraburkholderia	Paraburkholderia xenovorans
	GCF_001612705.1_ASM161270v1	59743	-4.81726	0.00802403	WP_063028584.1	WP_063028586.1	-	-	3.4e-128	3.3e-61	MULTISPECIES: NAD-dependent dihydropyrimidine dehydrogenase subunit PreA [Pseudomonas]	dihydropyrimidine dehydrogenase [Pseudomonas fluorescens]	294	Proteobacteria	Gammaproteobacteria	Pseudomonadales	Pseudomonadaceae	Pseudomonas	Pseudomonas fluorescens
	GCF_001293045.1_ASM129304v1	56506	-4.81726	0.00802403	WP_053858484.1	WP_053858485.1	-	-	1.2e-132	5e-59	NAD-dependent dihydropyrimidine dehydrogenase subunit PreA [Burkholderia sp. HB1]	dihydropyrimidine dehydrogenase [Burkholderia sp. HB1]	1678678	Proteobacteria	Betaproteobacteria	Burkholderiales	Burkholderiaceae	Burkholderia	Burkholderia sp. HB1
	GCF_000284515.1_ASM28451v1	62372	-4.81726	0.00802403	WP_014642889.1	WP_014642888.1	+	+	5.4e-125	6.6e-69	NAD-dependent dihydropyrimidine dehydrogenase subunit PreA [Halobacillus halophilus]	FAD-dependent oxidoreductase [Halobacillus halophilus]	866895	Firmicutes	Bacilli	Bacillales	Bacillaceae	Halobacillus	Halobacillus halophilus
	GCF_002951475.1_ASM295147v1	57974	-4.81726	0.00802403	WP_027916207.1	WP_028686543.1	+	+	6.1e-126	6.7e-58	MULTISPECIES: NAD-dependent dihydropyrimidine dehydrogenase subunit PreA [Pseudomonas]	MULTISPECIES: FAD-dependent oxidoreductase [Pseudomonas]	47880	Proteobacteria	Gammaproteobacteria	Pseudomonadales	Pseudomonadaceae	Pseudomonas	Pseudomonas fulva
	GCF_000993825.1_ASM99382v1	58276	-4.81726	0.00802403	WP_046723717.1	WP_025694562.1	-	-	4.8e-126	3.1e-67	NAD-dependent dihydropyrimidine dehydrogenase subunit PreA [Paenibacillus durus]	dihydropyrimidine dehydrogenase [Paenibacillus durus]	1333534	Firmicutes	Bacilli	Bacillales	Paenibacillaceae	Paenibacillus	Paenibacillus durus
	GCF_002209425.1_ASM220942v1	62372	-4.81726	0.00802403	WP_014642889.1	WP_014642888.1	+	+	5.4e-125	6.6e-69	NAD-dependent dihydropyrimidine dehydrogenase subunit PreA [Halobacillus halophilus]	FAD-dependent oxidoreductase [Halobacillus halophilus]	1570	Firmicutes	Bacilli	Bacillales	Bacillaceae	Halobacillus	Halobacillus halophilus
	GCF_000389635.1_ASM38963v1	62360	-4.81726	0.00802403	WP_015614386.1	WP_015614385.1	+	+	6.7e-209	6.9e-26	NAD-dependent dihydropyrimidine dehydrogenase subunit PreA, partial [Clostridium pasteurianum]	hypothetical protein [Clostridium pasteurianum]	86416	Firmicutes	Clostridia	Eubacteriales	Clostridiaceae	Clostridium	Clostridium pasteurianum
	GCF_002021815.1_ASM202181v1	57974	-4.81726	0.00802403	WP_078478332.1	WP_078478333.1	-	-	1.3e-125	2.3e-58	NAD-dependent dihydropyrimidine dehydrogenase subunit PreA [Pseudomonas parafulva]	FAD-dependent oxidoreductase [Pseudomonas parafulva]	157782	Proteobacteria	Gammaproteobacteria	Pseudomonadales	Pseudomonadaceae	Pseudomonas	Pseudomonas parafulva
	GCF_000013645.1_ASM1364v1	58147	-4.81726	0.00802403	WP_011489096.1	WP_011489097.1	-	-	7.2e-133	3.5e-58	NAD-dependent dihydropyrimidine dehydrogenase subunit PreA [Paraburkholderia xenovorans]	FAD-dependent oxidoreductase [Paraburkholderia xenovorans]	266265	Proteobacteria	Betaproteobacteria	Burkholderiales	Burkholderiaceae	Paraburkholderia	Paraburkholderia xenovorans
	GCF_001598075.1_ASM159807v1	49271	-4.8373	0.00786604	WP_012293684.1	WP_051563208.1	+	+	3.4e-132	4.4e-72	NAD-dependent dihydropyrimidine dehydrogenase subunit PreA [Lysinibacillus sphaericus]	dihydropyrimidine dehydrogenase [Lysinibacillus sphaericus]	1421	Firmicutes	Bacilli	Bacillales	Bacillaceae	Lysinibacillus	Lysinibacillus sphaericus
	GCF_002896375.1_ASM289637v1	53142	-4.8373	0.00786604	WP_048389894.1	WP_054550728.1	+	+	1.3e-132	2.9e-72	MULTISPECIES: NAD-dependent dihydropyrimidine dehydrogenase subunit PreA [Lysinibacillus]	MULTISPECIES: FAD-dependent oxidoreductase [Lysinibacillus]	2072025	Firmicutes	Bacilli	Bacillales	Bacillaceae	Lysinibacillus	Lysinibacillus sp. YS11
	GCF_001629735.1_ASM162973v1	49271	-4.8373	0.00786604	WP_012293684.1	WP_051563208.1	+	+	3.4e-132	4.4e-72	NAD-dependent dihydropyrimidine dehydrogenase subunit PreA [Lysinibacillus sphaericus]	dihydropyrimidine dehydrogenase [Lysinibacillus sphaericus]	1421	Firmicutes	Bacilli	Bacillales	Bacillaceae	Lysinibacillus	Lysinibacillus sphaericus
	GCF_002736125.1_ASM273612v1	59807	-4.8373	0.00786604	WP_099454752.1	WP_099454751.1	+	+	3.3e-127	4.1e-57	NAD-dependent dihydropyrimidine dehydrogenase subunit PreA [Pseudomonas putida]	FAD-binding protein [Pseudomonas putida]	303	Proteobacteria	Gammaproteobacteria	Pseudomonadales	Pseudomonadaceae	Pseudomonas	Pseudomonas putida
	GCF_002736045.1_ASM273604v1	59807	-4.8373	0.00786604	WP_085272989.1	WP_085272990.1	-	-	3.1e-127	2.3e-57	MULTISPECIES: NAD-dependent dihydropyrimidine dehydrogenase subunit PreA [Pseudomonas]	MULTISPECIES: FAD-binding protein [Pseudomonas]	303	Proteobacteria	Gammaproteobacteria	Pseudomonadales	Pseudomonadaceae	Pseudomonas	Pseudomonas putida
	GCF_001581875.1_ASM158187v1	49271	-4.8373	0.00786604	WP_012293684.1	WP_051563208.1	-	-	3.4e-132	4.4e-72	NAD-dependent dihydropyrimidine dehydrogenase subunit PreA [Lysinibacillus sphaericus]	dihydropyrimidine dehydrogenase [Lysinibacillus sphaericus]	1421	Firmicutes	Bacilli	Bacillales	Bacillaceae	Lysinibacillus	Lysinibacillus sphaericus
	GCF_002128325.1_ASM212832v1	59193	-4.83906	0.00785237	WP_016780422.1	WP_086796288.1	-	-	1.9e-127	4.3e-60	NAD-dependent dihydropyrimidine dehydrogenase subunit PreA [Pseudomonas fragi]	FAD-dependent oxidoreductase [Pseudomonas fragi]	296	Proteobacteria	Gammaproteobacteria	Pseudomonadales	Pseudomonadaceae	Pseudomonas	Pseudomonas fragi
	GCF_000020045.1_ASM2004v1	61401	-4.89332	0.00744069	WP_012400928.1	WP_012400929.1	-	-	7e-136	5.6e-59	NAD-dependent dihydropyrimidine dehydrogenase subunit PreA [Paraburkholderia phymatum]	FAD-binding protein [Paraburkholderia phymatum]	391038	Proteobacteria	Betaproteobacteria	Burkholderiales	Burkholderiaceae	Paraburkholderia	Paraburkholderia phymatum
	GCF_000014045.1_ASM1404v1	61359	-4.89332	0.00744069	WP_011569229.1	WP_011569230.1	-	-	1.2e-128	1.5e-58	NAD-dependent dihydropyrimidine dehydrogenase subunit PreA [Roseobacter denitrificans]	dihydropyrimidine dehydrogenase subunit A [Roseobacter denitrificans]	375451	Proteobacteria	Alphaproteobacteria	Rhodobacterales	Rhodobacteraceae	Roseobacter	Roseobacter denitrificans
	GCF_002381305.1_ASM238130v1	60492	-4.89332	0.00744069	WP_024097533.1	WP_024097534.1	-	-	3.4e-129	2.3e-55	NAD-dependent dihydropyrimidine dehydrogenase subunit PreA [Phaeobacter gallaeciensis]	FAD-binding protein [Phaeobacter gallaeciensis]	60890	Proteobacteria	Alphaproteobacteria	Rhodobacterales	Rhodobacteraceae	Phaeobacter	Phaeobacter gallaeciensis
	GCF_001305615.1_ASM130561v1	60676	-4.89332	0.00744069	WP_054539517.1	WP_054539518.1	-	-	6.4e-132	3.9e-58	NAD-dependent dihydropyrimidine dehydrogenase subunit PreA [Confluentimicrobium sp. EMB200-NS6]	dihydropyrimidine dehydrogenase [Confluentimicrobium sp. EMB200-NS6]	1609966	Proteobacteria	Alphaproteobacteria	Rhodobacterales	Rhodobacteraceae	Actibacterium	Confluentimicrobium sp. EMB200-NS6
	GCF_000494915.1_ASM49491v1	52481	-4.89332	0.00744069	WP_023380022.1	WP_023380023.1	-	-	1.7e-127	3.8e-58	MULTISPECIES: NAD-dependent dihydropyrimidine dehydrogenase subunit PreA [Pseudomonas]	MULTISPECIES: FAD-binding protein [Pseudomonas]	69328	Proteobacteria	Gammaproteobacteria	Pseudomonadales	Pseudomonadaceae	Pseudomonas	Pseudomonas sp. VLB120
	GCF_002356275.1_ASM235627v1	61934	-4.89332	0.00744069	WP_096475754.1	WP_096475753.1	+	+	1.6e-134	3.9e-60	NAD-dependent dihydropyrimidine dehydrogenase subunit PreA [Burkholderia stabilis]	FAD-dependent oxidoreductase [Burkholderia stabilis]	95485	Proteobacteria	Betaproteobacteria	Burkholderiales	Burkholderiaceae	Burkholderia	Burkholderia stabilis
	GCF_001742165.1_ASM174216v1	61934	-4.89332	0.00744069	WP_069750860.1	WP_069750859.1	+	+	3.1e-134	2.6e-60	NAD-dependent dihydropyrimidine dehydrogenase subunit PreA [Burkholderia stabilis]	FAD-dependent oxidoreductase [Burkholderia stabilis]	95485	Proteobacteria	Betaproteobacteria	Burkholderiales	Burkholderiaceae	Burkholderia	Burkholderia stabilis
	GCF_000511385.1_ASM51138v1	60492	-4.89332	0.00744069	WP_024097533.1	WP_024097534.1	-	-	3.4e-129	2.3e-55	NAD-dependent dihydropyrimidine dehydrogenase subunit PreA [Phaeobacter gallaeciensis]	FAD-binding protein [Phaeobacter gallaeciensis]	1423144	Proteobacteria	Alphaproteobacteria	Rhodobacterales	Rhodobacteraceae	Phaeobacter	Phaeobacter gallaeciensis
	GCF_002442575.1_ASM244257v1	59263	-4.89332	0.00744069	WP_096922015.1	WP_096922016.1	-	-	6.4e-129	1.6e-62	NAD-dependent dihydropyrimidine dehydrogenase subunit PreA [Halomonas hydrothermalis]	FAD-dependent oxidoreductase [Halomonas hydrothermalis]	115561	Proteobacteria	Gammaproteobacteria	Oceanospirillales	Halomonadaceae	Halomonas	Halomonas hydrothermalis
	GCF_001889105.1_ASM188910v1	60393	-4.89332	0.00744069	WP_037387636.1	WP_064255349.1	+	+	2.7e-127	1.5e-59	NAD-dependent dihydropyrimidine dehydrogenase subunit PreA [Sinorhizobium americanum]	FAD-binding protein [Sinorhizobium americanum]	194963	Proteobacteria	Alphaproteobacteria	Hyphomicrobiales	Rhizobiaceae	Sinorhizobium	Sinorhizobium americanum
	GCF_002381325.1_ASM238132v1	60492	-4.89332	0.00744069	WP_024097533.1	WP_024097534.1	+	+	3.4e-129	2.3e-55	NAD-dependent dihydropyrimidine dehydrogenase subunit PreA [Phaeobacter gallaeciensis]	FAD-binding protein [Phaeobacter gallaeciensis]	60890	Proteobacteria	Alphaproteobacteria	Rhodobacterales	Rhodobacteraceae	Phaeobacter	Phaeobacter gallaeciensis
	GCF_000014065.1_ASM1406v1	61139	-4.89332	0.00744069	WP_011538835.1	WP_011538836.1	-	-	3.7e-130	3.4e-57	NAD-dependent dihydropyrimidine dehydrogenase subunit PreA [Ruegeria sp. TM1040]	FAD-binding protein [Ruegeria sp. TM1040]	292414	Proteobacteria	Alphaproteobacteria	Rhodobacterales	Rhodobacteraceae	Ruegeria	Ruegeria sp. TM1040
	GCF_002947915.1_ASM294791v1	52481	-4.89332	0.00744069	WP_104882582.1	WP_104882581.1	+	+	2.3e-127	3.8e-58	NAD-dependent dihydropyrimidine dehydrogenase subunit PreA [Pseudomonas sp. SWI44]	dihydropyrimidine dehydrogenase [Pseudomonas sp. SWI44]	2083053	Proteobacteria	Gammaproteobacteria	Pseudomonadales	Pseudomonadaceae	Pseudomonas	Pseudomonas sp. SWI44
	GCF_000012945.1_ASM1294v1	60211	-4.89332	0.00744069	WP_011349350.1	WP_011349349.1	+	+	5.8e-134	3.4e-59	MULTISPECIES: NAD-dependent dihydropyrimidine dehydrogenase subunit PreA [Burkholderia]	FAD-dependent oxidoreductase [Burkholderia lata]	482957	Proteobacteria	Betaproteobacteria	Burkholderiales	Burkholderiaceae	Burkholderia	Burkholderia lata
	GCF_000800255.1_ASM80025v1	56100	-4.89332	0.00744069	WP_039576829.1	WP_039576832.1	-	-	1.7e-126	6.3e-58	NAD-dependent dihydropyrimidine dehydrogenase subunit PreA [Pseudomonas parafulva]	dihydropyrimidine dehydrogenase [Pseudomonas parafulva]	157782	Proteobacteria	Gammaproteobacteria	Pseudomonadales	Pseudomonadaceae	Pseudomonas	Pseudomonas parafulva
	GCF_000590925.1_ASM59092v1	59991	-4.89332	0.00744069	WP_025313273.1	WP_025313274.1	-	-	2.3e-135	4.4e-60	NAD-dependent dihydropyrimidine dehydrogenase subunit PreA [Roseibacterium elongatum]	dihydropyrimidine dehydrogenase [Roseibacterium elongatum]	1294273	Proteobacteria	Alphaproteobacteria	Rhodobacterales	Rhodobacteraceae	Roseibacterium	Roseibacterium elongatum
	GCF_001028665.1_ASM102866v1	61934	-4.89332	0.00744069	WP_047903909.1	WP_047903908.1	+	+	1.3e-134	3.3e-60	MULTISPECIES: NAD-dependent dihydropyrimidine dehydrogenase subunit PreA [Burkholderia cepacia complex]	dihydropyrimidine dehydrogenase [Burkholderia pyrrocinia]	60550	Proteobacteria	Betaproteobacteria	Burkholderiales	Burkholderiaceae	Burkholderia	Burkholderia pyrrocinia
	GCF_001718535.1_ASM171853v1	62623	-4.89332	0.00744069	WP_034190669.1	WP_034190670.1	-	-	5.9e-134	2.1e-60	MULTISPECIES: NAD-dependent dihydropyrimidine dehydrogenase subunit PreA [Burkholderia cepacia complex]	MULTISPECIES: FAD-dependent oxidoreductase [Burkholderia cepacia complex]	488731	Proteobacteria	Betaproteobacteria	Burkholderiales	Burkholderiaceae	Burkholderia	Burkholderia seminalis
	GCF_002381385.1_ASM238138v1	60492	-4.89332	0.00744069	WP_096706808.1	WP_096706809.1	-	-	9.5e-129	2.6e-55	NAD-dependent dihydropyrimidine dehydrogenase subunit PreA [Phaeobacter gallaeciensis]	FAD-binding protein [Phaeobacter gallaeciensis]	60890	Proteobacteria	Alphaproteobacteria	Rhodobacterales	Rhodobacteraceae	Phaeobacter	Phaeobacter gallaeciensis
	GCF_002947975.1_ASM294797v1	52481	-4.89332	0.00744069	WP_023380022.1	WP_023380023.1	+	+	1.7e-127	3.8e-58	MULTISPECIES: NAD-dependent dihydropyrimidine dehydrogenase subunit PreA [Pseudomonas]	MULTISPECIES: FAD-binding protein [Pseudomonas]	2083051	Proteobacteria	Gammaproteobacteria	Pseudomonadales	Pseudomonadaceae	Pseudomonas	Pseudomonas sp. SWI6
	GCF_000219875.1_ASM21987v1	58444	-4.89332	0.00744069	WP_014465691.1	WP_081462293.1	-	-	1.6e-132	1.7e-17	NAD-dependent dihydropyrimidine dehydrogenase subunit PreA [Alicyclobacillus acidocaldarius]	FAD-dependent oxidoreductase [Alicyclobacillus acidocaldarius]	1048834	Firmicutes	Bacilli	Bacillales	Alicyclobacillaceae	Alicyclobacillus	Alicyclobacillus acidocaldarius
	GCF_002393525.1_ASM239352v1	60492	-4.89332	0.00744069	WP_024097533.1	WP_024097534.1	-	-	3.4e-129	2.3e-55	NAD-dependent dihydropyrimidine dehydrogenase subunit PreA [Phaeobacter gallaeciensis]	FAD-binding protein [Phaeobacter gallaeciensis]	60890	Proteobacteria	Alphaproteobacteria	Rhodobacterales	Rhodobacteraceae	Phaeobacter	Phaeobacter gallaeciensis
	GCF_000016285.1_ASM1628v1	61176	-4.89332	0.00744069	WP_015916883.1	WP_041696992.1	+	+	1.8e-130	9.1e-59	NAD-dependent dihydropyrimidine dehydrogenase subunit PreA [Agrobacterium vitis]	FAD-binding protein [Agrobacterium vitis]	311402	Proteobacteria	Alphaproteobacteria	Hyphomicrobiales	Rhizobiaceae	Agrobacterium	Agrobacterium vitis
	GCF_002983865.1_ASM298386v1	61359	-4.89332	0.00744069	WP_011569229.1	WP_011569230.1	-	-	1.2e-128	1.5e-58	NAD-dependent dihydropyrimidine dehydrogenase subunit PreA [Roseobacter denitrificans]	dihydropyrimidine dehydrogenase subunit A [Roseobacter denitrificans]	2434	Proteobacteria	Alphaproteobacteria	Rhodobacterales	Rhodobacteraceae	Roseobacter	Roseobacter denitrificans
	GCF_000731295.1_RG1141_Ch_pA_pB	58347	-4.89332	0.00744069	WP_038544512.1	WP_038544510.1	+	+	3.3e-128	4.3e-60	NAD-dependent dihydropyrimidine dehydrogenase subunit PreA [Neorhizobium galegae]	dihydropyrimidine dehydrogenase [Neorhizobium galegae]	1028801	Proteobacteria	Alphaproteobacteria	Hyphomicrobiales	Rhizobiaceae	Neorhizobium	Neorhizobium galegae
	GCF_002381365.1_ASM238136v1	60492	-4.89332	0.00744069	WP_096706808.1	WP_096706809.1	-	-	9.5e-129	2.6e-55	NAD-dependent dihydropyrimidine dehydrogenase subunit PreA [Phaeobacter gallaeciensis]	FAD-binding protein [Phaeobacter gallaeciensis]	60890	Proteobacteria	Alphaproteobacteria	Rhodobacterales	Rhodobacteraceae	Phaeobacter	Phaeobacter gallaeciensis
	GCF_000550765.1_ASM55076v1	59996	-4.89332	0.00744069	WP_025438514.1	WP_025438513.1	+	+	2.6e-132	1.7e-58	NAD-dependent dihydropyrimidine dehydrogenase subunit PreA [Komagataeibacter xylinus]	FAD-binding protein [Komagataeibacter xylinus]	1296990	Proteobacteria	Alphaproteobacteria	Rhodospirillales	Acetobacteraceae	Komagataeibacter	Komagataeibacter xylinus
	GCF_000520875.1_ASM52087v1	55232	-4.89332	0.00744069	WP_025416876.1	WP_025416875.1	+	+	4.9e-127	1.1e-62	NAD-dependent dihydropyrimidine dehydrogenase subunit PreA [Rhizobium leguminosarum]	MULTISPECIES: FAD-binding protein [Rhizobium]	1033991	Proteobacteria	Alphaproteobacteria	Hyphomicrobiales	Rhizobiaceae	Rhizobium	Rhizobium leguminosarum
	GCF_001655595.1_ASM165559v1	58167	-4.89332	0.00744069	WP_064597527.1	WP_064597525.1	+	+	5.5e-128	9.3e-59	NAD-dependent dihydropyrimidine dehydrogenase subunit PreA [Pseudomonas sp. DR 5-09]	dihydropyrimidine dehydrogenase [Pseudomonas sp. DR 5-09]	1534110	Proteobacteria	Gammaproteobacteria	Pseudomonadales	Pseudomonadaceae	Pseudomonas	Pseudomonas sp. DR 5-09
	GCF_000015505.1_ASM1550v1	61338	-4.89332	0.00744069	WP_011803376.1	WP_011803375.1	+	+	7.2e-123	1e-62	NAD-dependent dihydropyrimidine dehydrogenase subunit PreA [Polaromonas naphthalenivorans]	FAD-binding protein [Polaromonas naphthalenivorans]	365044	Proteobacteria	Betaproteobacteria	Burkholderiales	Comamonadaceae	Polaromonas	Polaromonas naphthalenivorans
	GCF_002381285.1_ASM238128v1	60492	-4.89332	0.00744069	WP_024097533.1	WP_024097534.1	-	-	3.4e-129	2.3e-55	NAD-dependent dihydropyrimidine dehydrogenase subunit PreA [Phaeobacter gallaeciensis]	FAD-binding protein [Phaeobacter gallaeciensis]	60890	Proteobacteria	Alphaproteobacteria	Rhodobacterales	Rhodobacteraceae	Phaeobacter	Phaeobacter gallaeciensis
	GCF_000705595.2_ASM70559v2	60393	-4.89332	0.00744069	WP_037387636.1	WP_037387634.1	+	+	2.7e-127	5.4e-60	NAD-dependent dihydropyrimidine dehydrogenase subunit PreA [Sinorhizobium americanum]	FAD-binding protein [Sinorhizobium americanum]	1408224	Proteobacteria	Alphaproteobacteria	Hyphomicrobiales	Rhizobiaceae	Sinorhizobium	Sinorhizobium americanum
	GCF_000701165.1_ASM70116v2	61934	-4.89332	0.00744069	WP_059241037.1	WP_059241038.1	-	-	9.6e-134	2.5e-60	NAD-dependent dihydropyrimidine dehydrogenase subunit PreA [Burkholderia cepacia]	dihydropyrimidine dehydrogenase [Burkholderia cepacia]	1395570	Proteobacteria	Betaproteobacteria	Burkholderiales	Burkholderiaceae	Burkholderia	Burkholderia cepacia
	GCF_001708445.1_ASM170844v1	60468	-4.9967	0.00671486	WP_024076294.1	WP_069076564.1	+	+	1.7e-127	1.3e-60	MULTISPECIES: NAD-dependent dihydropyrimidine dehydrogenase subunit PreA [Pseudomonas]	FAD-binding protein [Pseudomonas fluorescens]	294	Proteobacteria	Gammaproteobacteria	Pseudomonadales	Pseudomonadaceae	Pseudomonas	Pseudomonas fluorescens
	GCF_000302535.1_ASM30253v1	61324	-4.9967	0.00671486	WP_015012632.1	WP_015012631.1	+	+	1.5e-125	1.2e-59	NAD-dependent dihydropyrimidine dehydrogenase subunit PreA [Acidovorax sp. KKS102]	FAD-binding protein [Acidovorax sp. KKS102]	358220	Proteobacteria	Betaproteobacteria	Burkholderiales	Comamonadaceae	Acidovorax	Acidovorax sp. KKS102
	GCF_001708465.1_ASM170846v1	60468	-4.9967	0.00671486	WP_024076294.1	WP_069076564.1	+	+	1.7e-127	1.3e-60	MULTISPECIES: NAD-dependent dihydropyrimidine dehydrogenase subunit PreA [Pseudomonas]	FAD-binding protein [Pseudomonas fluorescens]	294	Proteobacteria	Gammaproteobacteria	Pseudomonadales	Pseudomonadaceae	Pseudomonas	Pseudomonas fluorescens
	GCF_000508205.1_ASM50820v1	60468	-4.9967	0.00671486	WP_024076294.1	WP_024076293.1	+	+	1.7e-127	1.2e-60	MULTISPECIES: NAD-dependent dihydropyrimidine dehydrogenase subunit PreA [Pseudomonas]	MULTISPECIES: FAD-binding protein [Pseudomonas]	1415630	Proteobacteria	Gammaproteobacteria	Pseudomonadales	Pseudomonadaceae	Pseudomonas	Pseudomonas sp. TKP
	GCF_001654515.1_ASM165451v1	61770	-4.9967	0.00671486	WP_064587093.1	WP_064587094.1	-	-	2.8e-129	5.8e-59	NAD-dependent dihydropyrimidine dehydrogenase subunit PreA [Pseudomonas koreensis]	dihydropyrimidine dehydrogenase [Pseudomonas koreensis]	198620	Proteobacteria	Gammaproteobacteria	Pseudomonadales	Pseudomonadaceae	Pseudomonas	Pseudomonas koreensis
	GCF_002007785.1_ASM200778v1	60633	-4.9967	0.00671486	WP_078049289.1	WP_078050961.1	+	+	5.5e-128	6.8e-61	NAD-dependent dihydropyrimidine dehydrogenase subunit PreA [Pseudomonas azotoformans]	FAD-binding protein [Pseudomonas azotoformans]	47878	Proteobacteria	Gammaproteobacteria	Pseudomonadales	Pseudomonadaceae	Pseudomonas	Pseudomonas azotoformans
	GCF_000412675.1_ASM41267v1	58043	-5.10561	0.00602609	WP_016498827.1	WP_016498828.1	-	-	2.2e-124	5.8e-56	NAD-dependent dihydropyrimidine dehydrogenase subunit PreA [Pseudomonas putida]	FAD-binding protein [Pseudomonas putida]	1211579	Proteobacteria	Gammaproteobacteria	Pseudomonadales	Pseudomonadaceae	Pseudomonas	Pseudomonas putida
	GCF_000346225.2_ASM34622v2	53717	-5.10561	0.00602609	WP_003442393.1	WP_003442396.1	+	+	9.9e-128	1.1e-58	MULTISPECIES: NAD-dependent dihydropyrimidine dehydrogenase subunit PreA [Pseudomonas]	FAD-binding protein [Pseudomonas sp. Lz4W]	1206777	Proteobacteria	Gammaproteobacteria	Pseudomonadales	Pseudomonadaceae	Pseudomonas	Pseudomonas sp. Lz4W
	GCF_001708485.1_ASM170848v1	61150	-5.11182	0.00598903	WP_034107294.1	WP_034107292.1	-	-	5.7e-128	2.4e-60	MULTISPECIES: NAD-dependent dihydropyrimidine dehydrogenase subunit PreA [Pseudomonas]	MULTISPECIES: FAD-binding protein [Pseudomonas]	294	Proteobacteria	Gammaproteobacteria	Pseudomonadales	Pseudomonadaceae	Pseudomonas	Pseudomonas fluorescens
	GCF_000219705.1_ASM21970v1	57890	-5.11182	0.00598903	WP_013973314.1	WP_013973313.1	+	+	3.6e-126	2.7e-57	MULTISPECIES: NAD-dependent dihydropyrimidine dehydrogenase subunit PreA [Pseudomonas putida group]	MULTISPECIES: FAD-binding protein [Pseudomonas putida group]	1042876	Proteobacteria	Gammaproteobacteria	Pseudomonadales	Pseudomonadaceae	Pseudomonas	Pseudomonas putida
	GCF_000831585.1_ASM83158v1	57890	-5.11182	0.00598903	WP_013973314.1	WP_041505784.1	-	-	3.6e-126	2.3e-57	MULTISPECIES: NAD-dependent dihydropyrimidine dehydrogenase subunit PreA [Pseudomonas putida group]	dihydropyrimidine dehydrogenase [Pseudomonas plecoglossicida]	70775	Proteobacteria	Gammaproteobacteria	Pseudomonadales	Pseudomonadaceae	Pseudomonas	Pseudomonas plecoglossicida
	GCF_001579805.1_ASM157980v1	57697	-5.11182	0.00598903	WP_061436086.1	WP_033902016.1	-	-	1e-128	3.8e-60	NAD-dependent dihydropyrimidine dehydrogenase subunit PreA [Pseudomonas azotoformans]	MULTISPECIES: dihydropyrimidine dehydrogenase [Pseudomonas fluorescens group]	47878	Proteobacteria	Gammaproteobacteria	Pseudomonadales	Pseudomonadaceae	Pseudomonas	Pseudomonas azotoformans
	GCF_000691565.1_ASM69156v1	57890	-5.11182	0.00598903	WP_038409964.1	WP_038409963.1	+	+	2.1e-125	9e-57	NAD-dependent dihydropyrimidine dehydrogenase subunit PreA [Pseudomonas putida]	dihydropyrimidine dehydrogenase [Pseudomonas putida]	303	Proteobacteria	Gammaproteobacteria	Pseudomonadales	Pseudomonadaceae	Pseudomonas	Pseudomonas putida
	GCF_000510285.1_ASM51028v1	57890	-5.11182	0.00598903	WP_013973314.1	WP_013973313.1	+	+	3.6e-126	2.7e-57	MULTISPECIES: NAD-dependent dihydropyrimidine dehydrogenase subunit PreA [Pseudomonas putida group]	MULTISPECIES: FAD-binding protein [Pseudomonas putida group]	1435044	Proteobacteria	Gammaproteobacteria	Pseudomonadales	Pseudomonadaceae	Pseudomonas	Pseudomonas monteilii
	GCF_000511325.1_ASM51132v1	57890	-5.11182	0.00598903	WP_025339796.1	WP_025339795.1	+	+	3.2e-126	6.6e-58	MULTISPECIES: NAD-dependent dihydropyrimidine dehydrogenase subunit PreA [Pseudomonas]	FAD-binding protein [Pseudomonas sp. FGI182]	1259844	Proteobacteria	Gammaproteobacteria	Pseudomonadales	Pseudomonadaceae	Pseudomonas	Pseudomonas sp. FGI182
	GCF_000510325.1_ASM51032v1	57890	-5.11182	0.00598903	WP_013973314.1	WP_013973313.1	+	+	3.6e-126	2.7e-57	MULTISPECIES: NAD-dependent dihydropyrimidine dehydrogenase subunit PreA [Pseudomonas putida group]	MULTISPECIES: FAD-binding protein [Pseudomonas putida group]	1435058	Proteobacteria	Gammaproteobacteria	Pseudomonadales	Pseudomonadaceae	Pseudomonas	Pseudomonas monteilii
	GCF_000325725.1_ASM32572v1	57890	-5.11182	0.00598903	WP_015270991.1	WP_015270990.1	+	+	6.3e-125	6.3e-57	MULTISPECIES: NAD-dependent dihydropyrimidine dehydrogenase subunit PreA [Pseudomonas]	MULTISPECIES: FAD-binding protein [Pseudomonas]	1215088	Proteobacteria	Gammaproteobacteria	Pseudomonadales	Pseudomonadaceae	Pseudomonas	Pseudomonas putida
	GCF_002966835.1_ASM296683v1	61150	-5.11182	0.00598903	WP_034107294.1	WP_034107292.1	+	+	5.7e-128	2.4e-60	MULTISPECIES: NAD-dependent dihydropyrimidine dehydrogenase subunit PreA [Pseudomonas]	MULTISPECIES: FAD-binding protein [Pseudomonas]	244566	Proteobacteria	Gammaproteobacteria	Pseudomonadales	Pseudomonadaceae	Pseudomonas	Pseudomonas lurida
	GCF_000740155.1_ASM74015v1	57261	-5.31596	0.00488857	WP_002967398.1	WP_002963447.1	+	+	6.4e-126	1.1e-58	NAD-dependent dihydropyrimidine dehydrogenase subunit PreA [Brucella abortus]	MULTISPECIES: dihydropyrimidine dehydrogenase subunit A [Brucella]	235	Proteobacteria	Alphaproteobacteria	Hyphomicrobiales	Brucellaceae	Brucella	Brucella abortus
	GCF_900236545.1_Bru_genome36	57261	-5.31596	0.00488857	WP_004686620.1	WP_004685419.1	+	+	4.2e-126	1.2e-58	MULTISPECIES: NAD-dependent dihydropyrimidine dehydrogenase subunit PreA [Brucella]	MULTISPECIES: FAD-dependent oxidoreductase [Brucella]	29459	Proteobacteria	Alphaproteobacteria	Hyphomicrobiales	Brucellaceae	Brucella	Brucella melitensis
	GCF_000154785.2_ASM15478v2	61407	-5.31596	0.00488857	WP_013962227.1	WP_013962228.1	-	-	4.2e-128	2e-59	NAD-dependent dihydropyrimidine dehydrogenase subunit PreA [Roseobacter litoralis]	dihydropyrimidine dehydrogenase subunit A [Roseobacter litoralis]	391595	Proteobacteria	Alphaproteobacteria	Rhodobacterales	Rhodobacteraceae	Roseobacter	Roseobacter litoralis
	GCF_000740335.1_ASM74033v1	57261	-5.31596	0.00488857	WP_004690535.1	WP_004691999.1	-	-	2.7e-127	1.2e-58	MULTISPECIES: NAD-dependent dihydropyrimidine dehydrogenase subunit PreA [Brucella]	MULTISPECIES: dihydropyrimidine dehydrogenase subunit A [Brucella]	36855	Proteobacteria	Alphaproteobacteria	Hyphomicrobiales	Brucellaceae	Brucella	Brucella canis
	GCF_000698285.1_ASM69828v1	57261	-5.31596	0.00488857	WP_006280563.1	WP_004691999.1	-	-	6e-127	1.2e-58	NAD-dependent dihydropyrimidine dehydrogenase subunit PreA [Brucella suis]	MULTISPECIES: dihydropyrimidine dehydrogenase subunit A [Brucella]	645170	Proteobacteria	Alphaproteobacteria	Hyphomicrobiales	Brucellaceae	Brucella	Brucella suis
	GCF_002895145.1_ASM289514v1	57261	-5.31596	0.00488857	WP_002966675.1	WP_002963447.1	-	-	2.7e-127	1.1e-58	MULTISPECIES: NAD-dependent dihydropyrimidine dehydrogenase subunit PreA [Brucella]	MULTISPECIES: FAD-dependent oxidoreductase [Brucella]	235	Proteobacteria	Alphaproteobacteria	Hyphomicrobiales	Brucellaceae	Brucella	Brucella abortus
	GCF_002688605.1_ASM268860v1	57856	-5.31596	0.00488857	WP_028411570.1	WP_099331273.1	-	-	3.5e-127	1.8e-65	MULTISPECIES: NAD-dependent dihydropyrimidine dehydrogenase subunit PreA [Bacillus]	FAD-dependent oxidoreductase [Bacillus aryabhattai]	412384	Firmicutes	Bacilli	Bacillales	Bacillaceae	Priestia	Priestia aryabhattai
	GCF_001307475.2_ASM130747v2	57261	-5.31596	0.00488857	WP_004686620.1	WP_004685419.1	-	-	4.2e-126	1.2e-58	MULTISPECIES: NAD-dependent dihydropyrimidine dehydrogenase subunit PreA [Brucella]	MULTISPECIES: FAD-dependent oxidoreductase [Brucella]	29459	Proteobacteria	Alphaproteobacteria	Hyphomicrobiales	Brucellaceae	Brucella	Brucella melitensis
	GCF_001664445.1_ASM166444v1	57652	-5.31596	0.00488857	WP_012484950.1	WP_012484949.1	+	+	3.5e-130	2.1e-61	MULTISPECIES: NAD-dependent dihydropyrimidine dehydrogenase subunit PreA [Rhizobium]	MULTISPECIES: dihydropyrimidine dehydrogenase subunit A [Rhizobium]	396	Proteobacteria	Alphaproteobacteria	Hyphomicrobiales	Rhizobiaceae	Rhizobium	Rhizobium phaseoli
	GCF_001715365.1_ASM171536v1	57261	-5.31596	0.00488857	WP_004690535.1	WP_004691999.1	-	-	2.7e-127	1.2e-58	MULTISPECIES: NAD-dependent dihydropyrimidine dehydrogenase subunit PreA [Brucella]	MULTISPECIES: FAD-dependent oxidoreductase [Brucella]	36855	Proteobacteria	Alphaproteobacteria	Hyphomicrobiales	Brucellaceae	Brucella	Brucella canis
	GCF_001664205.1_ASM166420v1	57652	-5.31596	0.00488857	WP_064828273.1	WP_064828272.1	+	+	2.6e-130	1.3e-61	NAD-dependent dihydropyrimidine dehydrogenase subunit PreA [Rhizobium phaseoli]	dihydropyrimidine dehydrogenase [Rhizobium phaseoli]	396	Proteobacteria	Alphaproteobacteria	Hyphomicrobiales	Rhizobiaceae	Rhizobium	Rhizobium phaseoli
	GCF_001865575.1_ASM186557v1	62253	-5.31596	0.00488857	WP_071336540.1	WP_027197449.1	-	-	2.3e-134	4e-59	NAD-dependent dihydropyrimidine dehydrogenase subunit PreA [Paraburkholderia sprentiae]	FAD-binding protein [Paraburkholderia sprentiae]	754502	Proteobacteria	Betaproteobacteria	Burkholderiales	Burkholderiaceae	Paraburkholderia	Paraburkholderia sprentiae
	GCF_000242895.2_ASM24289v3	62072	-5.31596	0.00488857	WP_015594044.1	WP_051120213.1	-	-	7.1e-125	3.6e-65	NAD-dependent dihydropyrimidine dehydrogenase subunit PreA [Bacillus sp. 1NLA3E]	FAD-dependent oxidoreductase [Bacillus sp. 1NLA3E]	666686	Firmicutes	Bacilli	Bacillales	Bacillaceae	Bacillus	Bacillus sp. 1NLA3E
	GCF_000746525.1_ASM74652v1	61047	-5.31596	0.00488857	WP_096335679.1	WP_038616791.1	+	+	8.4e-130	2.1e-60	NAD-dependent dihydropyrimidine dehydrogenase subunit PreA [Pseudomonas alkylphenolica]	dihydropyrimidine dehydrogenase [Pseudomonas alkylphenolica]	237609	Proteobacteria	Gammaproteobacteria	Pseudomonadales	Pseudomonadaceae	Pseudomonas	Pseudomonas alkylphenolica
	GCF_002097715.1_ASM209771v1	60855	-5.31596	0.00488857	WP_084910267.1	WP_084910266.1	+	+	9.8e-134	9.5e-60	NAD-dependent dihydropyrimidine dehydrogenase subunit PreA [[Pseudomonas] mesoacidophila]	FAD-dependent oxidoreductase [[Pseudomonas] mesoacidophila]	265293	Proteobacteria	Betaproteobacteria	Burkholderiales	Burkholderiaceae	Paraburkholderia	Paraburkholderia acidophila
	GCF_002191455.1_ASM219145v1	57261	-5.31596	0.00488857	WP_004686620.1	WP_004685419.1	-	-	4.2e-126	1.2e-58	MULTISPECIES: NAD-dependent dihydropyrimidine dehydrogenase subunit PreA [Brucella]	MULTISPECIES: FAD-dependent oxidoreductase [Brucella]	29459	Proteobacteria	Alphaproteobacteria	Hyphomicrobiales	Brucellaceae	Brucella	Brucella melitensis
	GCF_000959525.1_ASM95952v1	56971	-5.31596	0.00488857	WP_006407312.1	WP_006410851.1	+	+	1.1e-133	2.7e-57	MULTISPECIES: NAD-dependent dihydropyrimidine dehydrogenase subunit PreA [Burkholderia]	dihydropyrimidine dehydrogenase subunit A [Burkholderia multivorans]	985079	Proteobacteria	Betaproteobacteria	Burkholderiales	Burkholderiaceae	Burkholderia	Burkholderia multivorans
	GCF_000740275.1_ASM74027v1	57261	-5.31596	0.00488857	WP_006160598.1	WP_004685419.1	+	+	4.3e-127	1.2e-58	MULTISPECIES: NAD-dependent dihydropyrimidine dehydrogenase subunit PreA [Brucella]	MULTISPECIES: dihydropyrimidine dehydrogenase subunit A [Brucella]	120576	Proteobacteria	Alphaproteobacteria	Hyphomicrobiales	Brucellaceae	Brucella	Brucella pinnipedialis
	GCF_000009785.1_ASM978v1	57937	-5.31596	0.00488857	WP_011230918.1	WP_031206329.1	+	+	3.9e-135	1.6e-69	MULTISPECIES: NAD-dependent dihydropyrimidine dehydrogenase subunit PreA [Geobacillus]	MULTISPECIES: FAD-dependent oxidoreductase [Geobacillus]	235909	Firmicutes	Bacilli	Bacillales	Bacillaceae	Geobacillus	Geobacillus kaustophilus
	GCF_000740435.1_ASM74043v1	57261	-5.31596	0.00488857	WP_004690535.1	WP_004691999.1	-	-	2.7e-127	1.2e-58	MULTISPECIES: NAD-dependent dihydropyrimidine dehydrogenase subunit PreA [Brucella]	MULTISPECIES: dihydropyrimidine dehydrogenase subunit A [Brucella]	29461	Proteobacteria	Alphaproteobacteria	Hyphomicrobiales	Brucellaceae	Brucella	Brucella suis
	GCF_002262995.1_ASM226299v1	57261	-5.31596	0.00488857	WP_002966675.1	WP_002963447.1	+	+	2.7e-127	1.1e-58	MULTISPECIES: NAD-dependent dihydropyrimidine dehydrogenase subunit PreA [Brucella]	MULTISPECIES: FAD-dependent oxidoreductase [Brucella]	235	Proteobacteria	Alphaproteobacteria	Hyphomicrobiales	Brucellaceae	Brucella	Brucella abortus
	GCF_002407245.1_ASM240724v1	57004	-5.31596	0.00488857	WP_040173250.1	WP_096789023.1	+	+	3e-129	5e-55	MULTISPECIES: NAD-dependent dihydropyrimidine dehydrogenase subunit PreA [Phaeobacter]	FAD-binding protein [Phaeobacter piscinae]	1580596	Proteobacteria	Alphaproteobacteria	Rhodobacterales	Rhodobacteraceae	Phaeobacter	Phaeobacter piscinae
	GCF_000009265.1_ASM926v1	58129	-5.31596	0.00488857	WP_011653163.1	WP_011653162.1	+	+	2.4e-130	2.7e-59	NAD-dependent dihydropyrimidine dehydrogenase subunit PreA [Rhizobium leguminosarum]	FAD-binding protein [Rhizobium leguminosarum]	216596	Proteobacteria	Alphaproteobacteria	Hyphomicrobiales	Rhizobiaceae	Rhizobium	Rhizobium leguminosarum
	GCF_000698325.1_ASM69832v1	57261	-5.31596	0.00488857	WP_006072102.1	WP_006205186.1	-	-	3.9e-127	1.3e-58	NAD-dependent dihydropyrimidine dehydrogenase subunit PreA [Brucella suis]	hypothetical protein [Brucella suis]	645170	Proteobacteria	Alphaproteobacteria	Hyphomicrobiales	Brucellaceae	Brucella	Brucella suis
	GCF_000740295.1_ASM74029v1	57261	-5.31596	0.00488857	WP_002966675.1	WP_002963447.1	-	-	2.7e-127	1.1e-58	MULTISPECIES: NAD-dependent dihydropyrimidine dehydrogenase subunit PreA [Brucella]	MULTISPECIES: dihydropyrimidine dehydrogenase subunit A [Brucella]	235	Proteobacteria	Alphaproteobacteria	Hyphomicrobiales	Brucellaceae	Brucella	Brucella abortus
	GCF_900236425.1_Bru_genome11	57261	-5.31596	0.00488857	WP_004682834.1	WP_004685419.1	+	+	3.8e-127	1.2e-58	MULTISPECIES: NAD-dependent dihydropyrimidine dehydrogenase subunit PreA [Brucella]	MULTISPECIES: FAD-dependent oxidoreductase [Brucella]	29459	Proteobacteria	Alphaproteobacteria	Hyphomicrobiales	Brucellaceae	Brucella	Brucella melitensis
	GCF_900236385.1_Bru_genome37	57261	-5.31596	0.00488857	WP_004686620.1	WP_004685419.1	+	+	4.2e-126	1.2e-58	MULTISPECIES: NAD-dependent dihydropyrimidine dehydrogenase subunit PreA [Brucella]	MULTISPECIES: FAD-dependent oxidoreductase [Brucella]	29459	Proteobacteria	Alphaproteobacteria	Hyphomicrobiales	Brucellaceae	Brucella	Brucella melitensis
	GCF_000165465.1_ASM16546v1	61839	-5.31596	0.00488857	WP_014552623.1	WP_014552622.1	+	+	3.6e-210	7.8e-87	NAD-dependent dihydropyrimidine dehydrogenase subunit PreA [Halanaerobium praevalens]	FAD-binding protein [Halanaerobium praevalens]	572479	Firmicutes	Clostridia	Halanaerobiales	Halanaerobiaceae	Halanaerobium	Halanaerobium praevalens
	GCF_002902965.1_ASM290296v1	58119	-5.31596	0.00488857	WP_007585505.1	WP_090835423.1	+	+	1.1e-135	1.5e-60	MULTISPECIES: NAD-dependent dihydropyrimidine dehydrogenase subunit PreA [Burkholderiaceae]	FAD-binding protein [Paraburkholderia hospita]	169430	Proteobacteria	Betaproteobacteria	Burkholderiales	Burkholderiaceae	Paraburkholderia	Paraburkholderia hospita
	GCF_000194805.1_ASM19480v1	57978	-5.31596	0.00488857	WP_003202911.1	WP_003202910.1	+	+	8.7e-129	2.2e-59	MULTISPECIES: NAD-dependent dihydropyrimidine dehydrogenase subunit PreA [Pseudomonas]	MULTISPECIES: FAD-binding protein [Pseudomonas]	994484	Proteobacteria	Gammaproteobacteria	Pseudomonadales	Pseudomonadaceae	Pseudomonas	Pseudomonas brassicacearum
	GCF_001664185.1_ASM166418v1	57652	-5.31596	0.00488857	WP_012484950.1	WP_012484949.1	+	+	3.5e-130	2.1e-61	MULTISPECIES: NAD-dependent dihydropyrimidine dehydrogenase subunit PreA [Rhizobium]	MULTISPECIES: dihydropyrimidine dehydrogenase subunit A [Rhizobium]	396	Proteobacteria	Alphaproteobacteria	Hyphomicrobiales	Rhizobiaceae	Rhizobium	Rhizobium phaseoli
	GCF_002262955.1_ASM226295v1	57261	-5.31596	0.00488857	WP_004686620.1	WP_004685419.1	-	-	4.2e-126	1.2e-58	MULTISPECIES: NAD-dependent dihydropyrimidine dehydrogenase subunit PreA [Brucella]	MULTISPECIES: FAD-dependent oxidoreductase [Brucella]	29459	Proteobacteria	Alphaproteobacteria	Hyphomicrobiales	Brucellaceae	Brucella	Brucella melitensis
	GCF_001715405.1_ASM171540v1	57261	-5.31596	0.00488857	WP_004690535.1	WP_004691999.1	-	-	2.7e-127	1.2e-58	MULTISPECIES: NAD-dependent dihydropyrimidine dehydrogenase subunit PreA [Brucella]	MULTISPECIES: FAD-dependent oxidoreductase [Brucella]	36855	Proteobacteria	Alphaproteobacteria	Hyphomicrobiales	Brucellaceae	Brucella	Brucella canis
	GCF_000827955.1_ASM82795v1	56419	-5.31596	0.00488857	WP_012451722.1	WP_012450009.1	-	-	9.4e-218	4.2e-109	NAD-dependent dihydropyrimidine dehydrogenase subunit PreA [Clostridium botulinum]	dihydropyrimidine dehydrogenase (NADP(+)) [Clostridium botulinum]	1491	Firmicutes	Clostridia	Eubacteriales	Clostridiaceae	Clostridium	Clostridium botulinum
	GCF_000019665.1_ASM1966v1	61616	-5.31596	0.00488857	WP_079200410.1	WP_012462964.1	-	-	3.3e-121	1.3e-64	NAD-dependent dihydropyrimidine dehydrogenase subunit PreA [Methylacidiphilum infernorum]	NADH-dependent dihydropyrimidine dehydrogenase subunit PreT [Methylacidiphilum infernorum]	481448	Verrucomicrobia	Methylacidiphilae	Methylacidiphilales	Methylacidiphilaceae	Methylacidiphilum	Methylacidiphilum infernorum
	GCF_000025805.1_ASM2580v1	57856	-5.31596	0.00488857	WP_013084960.1	WP_013084961.1	-	-	8.1e-127	4.7e-66	MULTISPECIES: NAD-dependent dihydropyrimidine dehydrogenase subunit PreA [Bacillus]	FAD-dependent oxidoreductase [Bacillus megaterium]	592022	Firmicutes	Bacilli	Bacillales	Bacillaceae	Priestia	Priestia megaterium
	GCF_900095155.1_BR141012304v1	57261	-5.31596	0.00488857	WP_070996720.1	WP_070996718.1	+	+	2.7e-127	8.7e-59	NAD-dependent dihydropyrimidine dehydrogenase subunit PreA [Brucella sp. 141012304]	FAD-dependent oxidoreductase [Brucella sp. 141012304]	1885919	Proteobacteria	Alphaproteobacteria	Hyphomicrobiales	Brucellaceae	Brucella	Brucella sp. 141012304
	GCF_000016845.1_ASM1684v1	57261	-5.31596	0.00488857	WP_005978104.1	WP_005978107.1	-	-	2.9e-126	1.2e-58	NAD-dependent dihydropyrimidine dehydrogenase subunit PreA [Brucella ovis]	FAD-dependent oxidoreductase [Brucella ovis]	444178	Proteobacteria	Alphaproteobacteria	Hyphomicrobiales	Brucellaceae	Brucella	Brucella ovis
	GCF_000155675.2_ASM15567v2	61419	-5.31596	0.00488857	WP_015501510.1	WP_015501509.1	+	+	6e-129	1.4e-57	NAD-dependent dihydropyrimidine dehydrogenase subunit PreA [Octadecabacter antarcticus]	FAD-binding protein [Octadecabacter antarcticus]	391626	Proteobacteria	Alphaproteobacteria	Rhodobacterales	Rhodobacteraceae	Octadecabacter	Octadecabacter antarcticus
	GCF_000236605.1_ASM23660v1	57937	-5.31596	0.00488857	WP_014195600.1	WP_031206329.1	+	+	4.3e-135	1.6e-69	MULTISPECIES: NAD-dependent dihydropyrimidine dehydrogenase subunit PreA [Bacillaceae]	MULTISPECIES: FAD-dependent oxidoreductase [Geobacillus]	1111068	Firmicutes	Bacilli	Bacillales	Bacillaceae	Geobacillus	Geobacillus thermoleovorans
	GCF_002191575.1_ASM219157v1	57261	-5.31596	0.00488857	WP_004686620.1	WP_004685419.1	-	-	4.2e-126	1.2e-58	MULTISPECIES: NAD-dependent dihydropyrimidine dehydrogenase subunit PreA [Brucella]	MULTISPECIES: FAD-dependent oxidoreductase [Brucella]	29459	Proteobacteria	Alphaproteobacteria	Hyphomicrobiales	Brucellaceae	Brucella	Brucella melitensis
	GCF_002191335.1_ASM219133v1	57261	-5.31596	0.00488857	WP_004686620.1	WP_004685419.1	-	-	4.2e-126	1.2e-58	MULTISPECIES: NAD-dependent dihydropyrimidine dehydrogenase subunit PreA [Brucella]	MULTISPECIES: FAD-dependent oxidoreductase [Brucella]	29459	Proteobacteria	Alphaproteobacteria	Hyphomicrobiales	Brucellaceae	Brucella	Brucella melitensis
	GCF_002214285.1_ASM221428v1	57261	-5.31596	0.00488857	WP_004686620.1	WP_004685419.1	-	-	4.2e-126	1.2e-58	MULTISPECIES: NAD-dependent dihydropyrimidine dehydrogenase subunit PreA [Brucella]	MULTISPECIES: FAD-dependent oxidoreductase [Brucella]	29459	Proteobacteria	Alphaproteobacteria	Hyphomicrobiales	Brucellaceae	Brucella	Brucella melitensis
	GCF_000024705.1_ASM2470v1	57937	-5.31596	0.00488857	WP_013523521.1	WP_031206329.1	+	+	4.3e-135	1.6e-69	MULTISPECIES: NAD-dependent dihydropyrimidine dehydrogenase subunit PreA [Geobacillus]	MULTISPECIES: FAD-dependent oxidoreductase [Geobacillus]	544556	Firmicutes	Bacilli	Bacillales	Bacillaceae	Geobacillus	Geobacillus sp. Y412MC61
	GCF_002191235.1_ASM219123v1	57261	-5.31596	0.00488857	WP_004686620.1	WP_004685419.1	-	-	4.2e-126	1.2e-58	MULTISPECIES: NAD-dependent dihydropyrimidine dehydrogenase subunit PreA [Brucella]	MULTISPECIES: FAD-dependent oxidoreductase [Brucella]	29459	Proteobacteria	Alphaproteobacteria	Hyphomicrobiales	Brucellaceae	Brucella	Brucella melitensis
	GCF_002025705.1_ASM202570v1	59823	-5.31596	0.00488857	WP_079227276.1	WP_079227277.1	-	-	4.6e-127	6.6e-56	NAD-dependent dihydropyrimidine dehydrogenase subunit PreA [Pseudomonas putida]	FAD-binding protein [Pseudomonas putida]	303	Proteobacteria	Gammaproteobacteria	Pseudomonadales	Pseudomonadaceae	Pseudomonas	Pseudomonas putida
	GCF_000054005.1_ASM5400v1	57261	-5.31596	0.00488857	WP_002966675.1	WP_002963447.1	-	-	2.7e-127	1.1e-58	MULTISPECIES: NAD-dependent dihydropyrimidine dehydrogenase subunit PreA [Brucella]	MULTISPECIES: FAD-dependent oxidoreductase [Brucella]	359391	Proteobacteria	Alphaproteobacteria	Hyphomicrobiales	Brucellaceae	Brucella	Brucella abortus
	GCF_001642655.1_ASM164265v1	53488	-5.31596	0.00488857	WP_017751033.1	WP_017751032.1	+	+	6.7e-205	2.5e-19	NAD-dependent dihydropyrimidine dehydrogenase subunit PreA [Clostridium tyrobutyricum]	hypothetical protein [Clostridium tyrobutyricum]	1519	Firmicutes	Clostridia	Eubacteriales	Clostridiaceae	Clostridium	Clostridium tyrobutyricum
	GCF_900236375.1_Bru_genome9	57261	-5.31596	0.00488857	WP_004682834.1	WP_004685419.1	+	+	3.8e-127	1.2e-58	MULTISPECIES: NAD-dependent dihydropyrimidine dehydrogenase subunit PreA [Brucella]	MULTISPECIES: FAD-dependent oxidoreductase [Brucella]	29459	Proteobacteria	Alphaproteobacteria	Hyphomicrobiales	Brucellaceae	Brucella	Brucella melitensis
	GCF_000756005.1_ASM75600v1	56971	-5.31596	0.00488857	WP_012217801.1	WP_012217800.1	+	+	1.1e-133	1.7e-57	NAD-dependent dihydropyrimidine dehydrogenase subunit PreA [Burkholderia multivorans]	dihydropyrimidine dehydrogenase subunit A [Burkholderia multivorans]	87883	Proteobacteria	Betaproteobacteria	Burkholderiales	Burkholderiaceae	Burkholderia	Burkholderia multivorans
	GCF_001971805.1_ASM197180v1	57261	-5.31596	0.00488857	WP_008935299.1	WP_076770877.1	+	+	7.4e-127	8.3e-59	MULTISPECIES: NAD-dependent dihydropyrimidine dehydrogenase subunit PreA [Brucella]	FAD-dependent oxidoreductase [Brucella sp. 09RB8910]	1844051	Proteobacteria	Alphaproteobacteria	Hyphomicrobiales	Brucellaceae	Brucella	Brucella sp. 09RB8910
	GCF_000819565.1_ASM81956v1	59490	-5.31596	0.00488857	WP_043870234.1	WP_043870235.1	-	-	4.5e-129	1.2e-58	NAD-dependent dihydropyrimidine dehydrogenase subunit PreA [Celeribacter indicus]	dihydropyrimidine dehydrogenase [Celeribacter indicus]	1208324	Proteobacteria	Alphaproteobacteria	Rhodobacterales	Rhodobacteraceae	Celeribacter	Celeribacter indicus
	GCF_000600055.1_ASM60005v1	57261	-5.31596	0.00488857	WP_004690535.1	WP_004691999.1	-	-	2.7e-127	1.2e-58	MULTISPECIES: NAD-dependent dihydropyrimidine dehydrogenase subunit PreA [Brucella]	MULTISPECIES: dihydropyrimidine dehydrogenase subunit A [Brucella]	1004954	Proteobacteria	Alphaproteobacteria	Hyphomicrobiales	Brucellaceae	Brucella	Brucella suis
	GCF_001686985.1_ASM168698v1	58523	-5.31596	0.00488857	WP_006204149.1	WP_006204148.1	-	-	1.1e-125	2e-58	NAD-dependent dihydropyrimidine dehydrogenase subunit PreA [Mesorhizobium amorphae]	FAD-dependent oxidoreductase [Mesorhizobium amorphae]	1082933	Proteobacteria	Alphaproteobacteria	Hyphomicrobiales	Phyllobacteriaceae	Mesorhizobium	Mesorhizobium amorphae
	GCF_001664225.1_ASM166422v1	57652	-5.31596	0.00488857	WP_037140946.1	WP_037140943.1	+	+	2.6e-130	1.4e-60	MULTISPECIES: NAD-dependent dihydropyrimidine dehydrogenase subunit PreA [Rhizobium]	MULTISPECIES: dihydropyrimidine dehydrogenase [Rhizobium]	396	Proteobacteria	Alphaproteobacteria	Hyphomicrobiales	Rhizobiaceae	Rhizobium	Rhizobium phaseoli
	GCF_001971625.1_ASM197162v1	57261	-5.31596	0.00488857	WP_076780067.1	WP_076780064.1	+	+	3.1e-127	1.3e-58	NAD-dependent dihydropyrimidine dehydrogenase subunit PreA [Brucella sp. 09RB8471]	FAD-dependent oxidoreductase [Brucella sp. 09RB8471]	1149952	Proteobacteria	Alphaproteobacteria	Hyphomicrobiales	Brucellaceae	Brucella	Brucella sp. 09RB8471
	GCF_000221005.1_ASM22100v1	57261	-5.31596	0.00488857	WP_006160598.1	WP_004685419.1	-	-	4.3e-127	1.2e-58	MULTISPECIES: NAD-dependent dihydropyrimidine dehydrogenase subunit PreA [Brucella]	MULTISPECIES: FAD-dependent oxidoreductase [Brucella]	520461	Proteobacteria	Alphaproteobacteria	Hyphomicrobiales	Brucellaceae	Brucella	Brucella pinnipedialis
	GCF_000176935.3_ASM17693v3	55187	-5.31596	0.00488857	WP_013589009.1	WP_013589010.1	-	-	1.4e-133	4.6e-60	MULTISPECIES: NAD-dependent dihydropyrimidine dehydrogenase subunit PreA [Burkholderia]	FAD-dependent oxidoreductase [Burkholderia sp. CCGE1001]	640510	Proteobacteria	Betaproteobacteria	Burkholderiales	Burkholderiaceae	Burkholderia	Burkholderia sp. CCGE1001
	GCF_002412025.1_ASM241202v1	57004	-5.31596	0.00488857	WP_096868639.1	WP_096868638.1	+	+	2.9e-129	1.5e-55	NAD-dependent dihydropyrimidine dehydrogenase subunit PreA [Phaeobacter piscinae]	FAD-binding protein [Phaeobacter piscinae]	1580596	Proteobacteria	Alphaproteobacteria	Rhodobacterales	Rhodobacteraceae	Phaeobacter	Phaeobacter piscinae
	GCF_002191915.1_ASM219191v1	57261	-5.31596	0.00488857	WP_004686620.1	WP_004685419.1	-	-	4.2e-126	1.2e-58	MULTISPECIES: NAD-dependent dihydropyrimidine dehydrogenase subunit PreA [Brucella]	MULTISPECIES: FAD-dependent oxidoreductase [Brucella]	29459	Proteobacteria	Alphaproteobacteria	Hyphomicrobiales	Brucellaceae	Brucella	Brucella melitensis
	GCF_001050455.1_ASM105045v1	57856	-5.31596	0.00488857	WP_049166189.1	WP_034270985.1	-	-	5.2e-128	2.3e-65	NAD-dependent dihydropyrimidine dehydrogenase subunit PreA [Bacillus megaterium]	MULTISPECIES: dihydropyrimidine dehydrogenase [Bacillus]	1452722	Firmicutes	Bacilli	Bacillales	Bacillaceae	Priestia	Priestia megaterium
	GCF_001499615.1_Acetobacter_senegalensis_108B	58411	-5.31596	0.00488857	WP_058987521.1	WP_058987520.1	+	+	1.8e-133	3e-62	NAD-dependent dihydropyrimidine dehydrogenase subunit PreA [Acetobacter senegalensis]	dihydropyrimidine dehydrogenase [Acetobacter senegalensis]	446692	Proteobacteria	Alphaproteobacteria	Rhodospirillales	Acetobacteraceae	Acetobacter	Acetobacter senegalensis
	GCF_000007125.1_ASM712v1	57261	-5.31596	0.00488857	WP_004682834.1	WP_004682835.1	+	+	3.8e-127	1.2e-58	MULTISPECIES: NAD-dependent dihydropyrimidine dehydrogenase subunit PreA [Brucella]	MULTISPECIES: FAD-dependent oxidoreductase [Brucella]	224914	Proteobacteria	Alphaproteobacteria	Hyphomicrobiales	Brucellaceae	Brucella	Brucella melitensis
	GCF_900236555.1_Bru_genome5	57261	-5.31596	0.00488857	WP_004686620.1	WP_004685419.1	+	+	4.2e-126	1.2e-58	MULTISPECIES: NAD-dependent dihydropyrimidine dehydrogenase subunit PreA [Brucella]	MULTISPECIES: FAD-dependent oxidoreductase [Brucella]	29459	Proteobacteria	Alphaproteobacteria	Hyphomicrobiales	Brucellaceae	Brucella	Brucella melitensis
	GCF_001579905.1_ASM157990v1	38957	-5.31596	0.00488857	WP_022999265.1	WP_055659228.1	+	+	6.4e-131	3.4e-61	MULTISPECIES: NAD-dependent dihydropyrimidine dehydrogenase subunit PreA [Labrenzia]	MULTISPECIES: dihydropyrimidine dehydrogenase [Labrenzia]	1674922	Proteobacteria	Alphaproteobacteria	Hyphomicrobiales	Stappiaceae	Labrenzia	Labrenzia sp. CP4
	GCF_000740375.1_ASM74037v1	57261	-5.31596	0.00488857	WP_002966675.1	WP_002963447.1	-	-	2.7e-127	1.1e-58	MULTISPECIES: NAD-dependent dihydropyrimidine dehydrogenase subunit PreA [Brucella]	MULTISPECIES: dihydropyrimidine dehydrogenase subunit A [Brucella]	520450	Proteobacteria	Alphaproteobacteria	Hyphomicrobiales	Brucellaceae	Brucella	Brucella abortus
	GCF_000740235.1_ASM74023v1	57261	-5.31596	0.00488857	WP_004689452.1	WP_004689453.1	-	-	7.4e-127	2.1e-58	NAD-dependent dihydropyrimidine dehydrogenase subunit PreA [Brucella suis]	dihydropyrimidine dehydrogenase subunit A [Brucella suis]	29461	Proteobacteria	Alphaproteobacteria	Hyphomicrobiales	Brucellaceae	Brucella	Brucella suis
	GCF_000691585.1_ASM69158v1	57261	-5.31596	0.00488857	WP_004690535.1	WP_004691999.1	-	-	2.7e-127	1.2e-58	MULTISPECIES: NAD-dependent dihydropyrimidine dehydrogenase subunit PreA [Brucella]	MULTISPECIES: dihydropyrimidine dehydrogenase subunit A [Brucella]	36855	Proteobacteria	Alphaproteobacteria	Hyphomicrobiales	Brucellaceae	Brucella	Brucella canis
	GCF_000169195.2_ASM16919v2	56287	-5.31596	0.00488857	WP_014096301.1	WP_014096302.1	-	-	4e-129	1.4e-66	NAD-dependent dihydropyrimidine dehydrogenase subunit PreA [Bacillus coagulans]	FAD-dependent oxidoreductase [Bacillus coagulans]	345219	Firmicutes	Bacilli	Bacillales	Bacillaceae	Weizmannia	Weizmannia coagulans
	GCF_002844145.1_ASM284414v1	58080	-5.31596	0.00488857	WP_101282214.1	WP_101282215.1	-	-	9.6e-128	1.1e-59	NAD-dependent dihydropyrimidine dehydrogenase subunit PreA [Pseudomonas chlororaphis]	dihydropyrimidine dehydrogenase [Pseudomonas chlororaphis]	587753	Proteobacteria	Gammaproteobacteria	Pseudomonadales	Pseudomonadaceae	Pseudomonas	Pseudomonas chlororaphis
	GCF_001664165.1_ASM166416v1	57652	-5.31596	0.00488857	WP_004673056.1	WP_064835549.1	+	+	2.4e-130	5.9e-61	MULTISPECIES: NAD-dependent dihydropyrimidine dehydrogenase subunit PreA [Rhizobium]	dihydropyrimidine dehydrogenase [Rhizobium phaseoli]	396	Proteobacteria	Alphaproteobacteria	Hyphomicrobiales	Rhizobiaceae	Rhizobium	Rhizobium phaseoli
	GCF_001870065.1_ASM187006v1	56287	-5.31596	0.00488857	WP_061564841.1	WP_014096302.1	+	+	2.6e-129	1.4e-66	NAD-dependent dihydropyrimidine dehydrogenase subunit PreA [Bacillus coagulans]	FAD-dependent oxidoreductase [Bacillus coagulans]	1398	Firmicutes	Bacilli	Bacillales	Bacillaceae	Weizmannia	Weizmannia coagulans
	GCF_000025825.1_ASM2582v1	57856	-5.31596	0.00488857	WP_013059106.1	WP_013059107.1	-	-	3.5e-127	1.8e-65	MULTISPECIES: NAD-dependent dihydropyrimidine dehydrogenase subunit PreA [Bacillus]	FAD-dependent oxidoreductase [Bacillus megaterium]	545693	Firmicutes	Bacilli	Bacillales	Bacillaceae	Priestia	Priestia megaterium
	GCF_900000005.1_BVF60	57261	-5.31596	0.00488857	WP_059242893.1	WP_059242892.1	+	+	2.4e-127	5.8e-59	NAD-dependent dihydropyrimidine dehydrogenase subunit PreA [Brucella vulpis]	dihydropyrimidine dehydrogenase [Brucella vulpis]	981386	Proteobacteria	Alphaproteobacteria	Hyphomicrobiales	Brucellaceae	Brucella	Brucella vulpis
	GCF_002009195.1_ASM200919v1	57856	-5.31596	0.00488857	WP_013059106.1	WP_053487727.1	-	-	3.5e-127	1.6e-65	MULTISPECIES: NAD-dependent dihydropyrimidine dehydrogenase subunit PreA [Bacillus]	MULTISPECIES: FAD-dependent oxidoreductase [Bacillus]	1404	Firmicutes	Bacilli	Bacillales	Bacillaceae	Priestia	Priestia megaterium
	GCF_900236465.1_Bru_genome45	57261	-5.31596	0.00488857	WP_004686620.1	WP_004685419.1	+	+	4.2e-126	1.2e-58	MULTISPECIES: NAD-dependent dihydropyrimidine dehydrogenase subunit PreA [Brucella]	MULTISPECIES: FAD-dependent oxidoreductase [Brucella]	29459	Proteobacteria	Alphaproteobacteria	Hyphomicrobiales	Brucellaceae	Brucella	Brucella melitensis
	GCF_000972245.3_ASM97224v3	54286	-5.31596	0.00488857	WP_019391583.1	WP_046217835.1	-	-	2.6e-125	4.2e-64	MULTISPECIES: NAD-dependent dihydropyrimidine dehydrogenase subunit PreA [Bacillus]	MULTISPECIES: dihydropyrimidine dehydrogenase [Bacillus]	135735	Firmicutes	Bacilli	Bacillales	Bacillaceae	Priestia	Priestia endophytica
	GCF_000227645.1_ASM22764v1	57261	-5.31596	0.00488857	WP_004686620.1	WP_004685419.1	-	-	4.2e-126	1.2e-58	MULTISPECIES: NAD-dependent dihydropyrimidine dehydrogenase subunit PreA [Brucella]	MULTISPECIES: FAD-dependent oxidoreductase [Brucella]	1029825	Proteobacteria	Alphaproteobacteria	Hyphomicrobiales	Brucellaceae	Brucella	Brucella melitensis
	GCF_000018545.1_ASM1854v1	61427	-5.31596	0.00488857	YP_002826987.1	YP_002826986.1	+	+	4.8e-127	4.2e-60	dihydropyrimidine dehydrogenase [Sinorhizobium fredii NGR234]	oxidoreductase [Sinorhizobium fredii NGR234]	394	Proteobacteria	Alphaproteobacteria	Hyphomicrobiales	Rhizobiaceae	Sinorhizobium	Sinorhizobium fredii
	GCF_002191615.1_ASM219161v1	57261	-5.31596	0.00488857	WP_004686620.1	WP_004685419.1	-	-	4.2e-126	1.2e-58	MULTISPECIES: NAD-dependent dihydropyrimidine dehydrogenase subunit PreA [Brucella]	MULTISPECIES: FAD-dependent oxidoreductase [Brucella]	29459	Proteobacteria	Alphaproteobacteria	Hyphomicrobiales	Brucellaceae	Brucella	Brucella melitensis
	GCF_001043295.1_ASM104329v1	57261	-5.31596	0.00488857	WP_002966675.1	WP_002963447.1	-	-	2.7e-127	1.1e-58	MULTISPECIES: NAD-dependent dihydropyrimidine dehydrogenase subunit PreA [Brucella]	MULTISPECIES: dihydropyrimidine dehydrogenase subunit A [Brucella]	235	Proteobacteria	Alphaproteobacteria	Hyphomicrobiales	Brucellaceae	Brucella	Brucella abortus
	GCF_000024005.1_ASM2400v1	61629	-5.31596	0.00488857	WP_012791091.1	WP_012791090.1	+	+	7.9e-133	7.4e-62	NAD-dependent dihydropyrimidine dehydrogenase subunit PreA [Chitinophaga pinensis]	FAD-dependent oxidoreductase [Chitinophaga pinensis]	485918	Bacteroidetes	Chitinophagia	Chitinophagales	Chitinophagaceae	Chitinophaga	Chitinophaga pinensis
	GCF_002591255.1_ASM259125v1	57261	-5.31596	0.00488857	WP_004690535.1	WP_004691999.1	+	+	2.7e-127	1.2e-58	MULTISPECIES: NAD-dependent dihydropyrimidine dehydrogenase subunit PreA [Brucella]	MULTISPECIES: FAD-dependent oxidoreductase [Brucella]	36855	Proteobacteria	Alphaproteobacteria	Hyphomicrobiales	Brucellaceae	Brucella	Brucella canis
	GCF_001715385.1_ASM171538v1	57261	-5.31596	0.00488857	WP_002966675.1	WP_002963447.1	-	-	2.7e-127	1.1e-58	MULTISPECIES: NAD-dependent dihydropyrimidine dehydrogenase subunit PreA [Brucella]	MULTISPECIES: FAD-dependent oxidoreductase [Brucella]	1891098	Proteobacteria	Alphaproteobacteria	Hyphomicrobiales	Brucellaceae	Brucella	Brucella sp. 2002734562
	GCF_000225265.1_ASM22526v1	57856	-5.31596	0.00488857	WP_013084960.1	WP_014458273.1	+	+	8.1e-127	1.8e-65	MULTISPECIES: NAD-dependent dihydropyrimidine dehydrogenase subunit PreA [Bacillus]	FAD-dependent oxidoreductase [Bacillus megaterium]	1006007	Firmicutes	Bacilli	Bacillales	Bacillaceae	Priestia	Priestia megaterium
	GCF_001431745.1_ASM143174v1	57261	-5.31596	0.00488857	WP_004686620.1	WP_004685419.1	-	-	4.2e-126	1.2e-58	MULTISPECIES: NAD-dependent dihydropyrimidine dehydrogenase subunit PreA [Brucella]	MULTISPECIES: dihydropyrimidine dehydrogenase subunit A [Brucella]	29459	Proteobacteria	Alphaproteobacteria	Hyphomicrobiales	Brucellaceae	Brucella	Brucella melitensis
	GCF_900236525.1_Bru_genome6	57261	-5.31596	0.00488857	WP_004686620.1	WP_004685419.1	+	+	4.2e-126	1.2e-58	MULTISPECIES: NAD-dependent dihydropyrimidine dehydrogenase subunit PreA [Brucella]	MULTISPECIES: FAD-dependent oxidoreductase [Brucella]	29459	Proteobacteria	Alphaproteobacteria	Hyphomicrobiales	Brucellaceae	Brucella	Brucella melitensis
	GCF_900236535.1_Bru_genome4	57261	-5.31596	0.00488857	WP_004682834.1	WP_004685419.1	+	+	3.8e-127	1.2e-58	MULTISPECIES: NAD-dependent dihydropyrimidine dehydrogenase subunit PreA [Brucella]	MULTISPECIES: FAD-dependent oxidoreductase [Brucella]	29459	Proteobacteria	Alphaproteobacteria	Hyphomicrobiales	Brucellaceae	Brucella	Brucella melitensis
	GCF_002763615.1_ASM276361v1	57261	-5.31596	0.00488857	WP_004686620.1	WP_004685419.1	-	-	4.2e-126	1.2e-58	MULTISPECIES: NAD-dependent dihydropyrimidine dehydrogenase subunit PreA [Brucella]	MULTISPECIES: FAD-dependent oxidoreductase [Brucella]	29459	Proteobacteria	Alphaproteobacteria	Hyphomicrobiales	Brucellaceae	Brucella	Brucella melitensis
	GCF_900236345.1_Bru_genome47	57261	-5.31596	0.00488857	WP_004682834.1	WP_004685419.1	+	+	3.8e-127	1.2e-58	MULTISPECIES: NAD-dependent dihydropyrimidine dehydrogenase subunit PreA [Brucella]	MULTISPECIES: FAD-dependent oxidoreductase [Brucella]	29459	Proteobacteria	Alphaproteobacteria	Hyphomicrobiales	Brucellaceae	Brucella	Brucella melitensis
	GCF_900236365.1_Bru_genome40	57261	-5.31596	0.00488857	WP_004686620.1	WP_004685419.1	+	+	4.2e-126	1.2e-58	MULTISPECIES: NAD-dependent dihydropyrimidine dehydrogenase subunit PreA [Brucella]	MULTISPECIES: FAD-dependent oxidoreductase [Brucella]	29459	Proteobacteria	Alphaproteobacteria	Hyphomicrobiales	Brucellaceae	Brucella	Brucella melitensis
	GCF_002262975.1_ASM226297v1	57261	-5.31596	0.00488857	WP_002966675.1	WP_002963447.1	+	+	2.7e-127	1.1e-58	MULTISPECIES: NAD-dependent dihydropyrimidine dehydrogenase subunit PreA [Brucella]	MULTISPECIES: FAD-dependent oxidoreductase [Brucella]	235	Proteobacteria	Alphaproteobacteria	Hyphomicrobiales	Brucellaceae	Brucella	Brucella abortus
	GCF_000022745.1_ASM2274v1	57261	-5.31596	0.00488857	WP_012783856.1	WP_004685419.1	-	-	1.1e-127	1.2e-58	NAD-dependent dihydropyrimidine dehydrogenase subunit PreA [Brucella microti]	MULTISPECIES: FAD-dependent oxidoreductase [Brucella]	568815	Proteobacteria	Alphaproteobacteria	Hyphomicrobiales	Brucellaceae	Brucella	Brucella microti
	GCF_001715425.1_ASM171542v1	57261	-5.31596	0.00488857	WP_004690535.1	WP_004691999.1	-	-	2.7e-127	1.2e-58	MULTISPECIES: NAD-dependent dihydropyrimidine dehydrogenase subunit PreA [Brucella]	MULTISPECIES: FAD-dependent oxidoreductase [Brucella]	29461	Proteobacteria	Alphaproteobacteria	Hyphomicrobiales	Brucellaceae	Brucella	Brucella suis
	GCF_000758525.1_ASM75852v1	60834	-5.31596	0.00488857	WP_038597650.1	WP_052092369.1	-	-	1.4e-125	1.8e-68	NAD-dependent dihydropyrimidine dehydrogenase subunit PreA [Paenibacillus sp. FSL H7-0357]	FAD-dependent oxidoreductase [Paenibacillus sp. FSL H7-0357]	1536774	Firmicutes	Bacilli	Bacillales	Paenibacillaceae	Paenibacillus	Paenibacillus sp. FSL H7-0357
	GCF_000020265.1_ASM2026v1	57652	-5.31596	0.00488857	WP_012484950.1	WP_012484949.1	+	+	3.5e-130	2.1e-61	MULTISPECIES: NAD-dependent dihydropyrimidine dehydrogenase subunit PreA [Rhizobium]	MULTISPECIES: FAD-binding protein [Rhizobium]	491916	Proteobacteria	Alphaproteobacteria	Hyphomicrobiales	Rhizobiaceae	Rhizobium	Rhizobium etli
	GCF_000174795.2_ASM17479v2	57937	-5.31596	0.00488857	WP_013523521.1	WP_031206329.1	+	+	4.3e-135	1.6e-69	MULTISPECIES: NAD-dependent dihydropyrimidine dehydrogenase subunit PreA [Geobacillus]	MULTISPECIES: FAD-dependent oxidoreductase [Geobacillus]	550542	Firmicutes	Bacilli	Bacillales	Bacillaceae	Geobacillus	Geobacillus sp. Y412MC52
	GCF_000585995.1_ASM58599v1	62544	-5.31596	0.00488857	WP_025213195.1	WP_025213196.1	-	-	3.1e-129	4.5e-61	NAD-dependent dihydropyrimidine dehydrogenase subunit PreA [Pseudomonas brassicacearum]	FAD-binding protein [Pseudomonas brassicacearum]	930166	Proteobacteria	Gammaproteobacteria	Pseudomonadales	Pseudomonadaceae	Pseudomonas	Pseudomonas brassicacearum
	GCF_002892245.1_ASM289224v1	57004	-5.31596	0.00488857	WP_096868639.1	WP_096868638.1	+	+	2.9e-129	1.5e-55	NAD-dependent dihydropyrimidine dehydrogenase subunit PreA [Phaeobacter piscinae]	FAD-binding protein [Phaeobacter piscinae]	1580596	Proteobacteria	Alphaproteobacteria	Rhodobacterales	Rhodobacteraceae	Phaeobacter	Phaeobacter piscinae
	GCF_900236495.1_Bru_genome46	57261	-5.31596	0.00488857	WP_004682834.1	WP_004685419.1	+	+	3.8e-127	1.2e-58	MULTISPECIES: NAD-dependent dihydropyrimidine dehydrogenase subunit PreA [Brucella]	MULTISPECIES: FAD-dependent oxidoreductase [Brucella]	29459	Proteobacteria	Alphaproteobacteria	Hyphomicrobiales	Brucellaceae	Brucella	Brucella melitensis
	GCF_000827935.1_ASM82793v1	56419	-5.31596	0.00488857	WP_012451722.1	WP_012450009.1	-	-	9.4e-218	4.2e-109	NAD-dependent dihydropyrimidine dehydrogenase subunit PreA [Clostridium botulinum]	dihydropyrimidine dehydrogenase (NADP(+)) [Clostridium botulinum]	1491	Firmicutes	Clostridia	Eubacteriales	Clostridiaceae	Clostridium	Clostridium botulinum
	GCF_900236405.1_Bru_genome13	57261	-5.31596	0.00488857	WP_004686620.1	WP_004685419.1	+	+	4.2e-126	1.2e-58	MULTISPECIES: NAD-dependent dihydropyrimidine dehydrogenase subunit PreA [Brucella]	MULTISPECIES: FAD-dependent oxidoreductase [Brucella]	29459	Proteobacteria	Alphaproteobacteria	Hyphomicrobiales	Brucellaceae	Brucella	Brucella melitensis
	GCF_001715485.1_ASM171548v1	57261	-5.31596	0.00488857	WP_004682834.1	WP_004685419.1	-	-	3.8e-127	1.2e-58	MULTISPECIES: NAD-dependent dihydropyrimidine dehydrogenase subunit PreA [Brucella]	MULTISPECIES: FAD-dependent oxidoreductase [Brucella]	29459	Proteobacteria	Alphaproteobacteria	Hyphomicrobiales	Brucellaceae	Brucella	Brucella melitensis
	GCF_000317835.1_ASM31783v1	62590	-5.31596	0.00488857	WP_015236061.1	WP_015236060.1	+	+	4.2e-128	3.9e-68	NAD-dependent dihydropyrimidine dehydrogenase subunit PreA [Deinococcus peraridilitoris]	FAD-binding protein [Deinococcus peraridilitoris]	937777	Deinococcus-Thermus	Deinococci	Deinococcales	Deinococcaceae	Deinococcus	Deinococcus peraridilitoris
	GCF_001664105.1_ASM166410v1	57652	-5.31596	0.00488857	WP_037140946.1	WP_037140943.1	+	+	2.6e-130	1.4e-60	MULTISPECIES: NAD-dependent dihydropyrimidine dehydrogenase subunit PreA [Rhizobium]	MULTISPECIES: dihydropyrimidine dehydrogenase [Rhizobium]	396	Proteobacteria	Alphaproteobacteria	Hyphomicrobiales	Rhizobiaceae	Rhizobium	Rhizobium phaseoli
	GCF_000238195.1_ASM23819v1	57261	-5.31596	0.00488857	WP_004690535.1	WP_004691999.1	+	+	2.7e-127	1.2e-58	MULTISPECIES: NAD-dependent dihydropyrimidine dehydrogenase subunit PreA [Brucella]	MULTISPECIES: FAD-dependent oxidoreductase [Brucella]	1104321	Proteobacteria	Alphaproteobacteria	Hyphomicrobiales	Brucellaceae	Brucella	Brucella canis
	GCF_000192725.1_ASM19272v1	57261	-5.31596	0.00488857	WP_004686620.1	WP_004685419.1	-	-	4.2e-126	1.2e-58	MULTISPECIES: NAD-dependent dihydropyrimidine dehydrogenase subunit PreA [Brucella]	MULTISPECIES: FAD-dependent oxidoreductase [Brucella]	941967	Proteobacteria	Alphaproteobacteria	Hyphomicrobiales	Brucellaceae	Brucella	Brucella melitensis
	GCF_001718855.1_ASM171885v1	60855	-5.31596	0.00488857	WP_059909076.1	WP_069269638.1	-	-	2.7e-134	9.3e-59	NAD-dependent dihydropyrimidine dehydrogenase subunit PreA [Burkholderia ubonensis]	FAD-binding protein [Burkholderia ubonensis]	101571	Proteobacteria	Betaproteobacteria	Burkholderiales	Burkholderiaceae	Burkholderia	Burkholderia ubonensis
	GCF_002412045.1_ASM241204v1	57004	-5.31596	0.00488857	WP_096871130.1	WP_096871129.1	+	+	2.5e-129	2.7e-55	NAD-dependent dihydropyrimidine dehydrogenase subunit PreA [Phaeobacter piscinae]	FAD-binding protein [Phaeobacter piscinae]	1580596	Proteobacteria	Alphaproteobacteria	Rhodobacterales	Rhodobacteraceae	Phaeobacter	Phaeobacter piscinae
	GCF_002191755.1_ASM219175v1	57261	-5.31596	0.00488857	WP_004686620.1	WP_004685419.1	-	-	4.2e-126	1.2e-58	MULTISPECIES: NAD-dependent dihydropyrimidine dehydrogenase subunit PreA [Brucella]	MULTISPECIES: FAD-dependent oxidoreductase [Brucella]	29459	Proteobacteria	Alphaproteobacteria	Hyphomicrobiales	Brucellaceae	Brucella	Brucella melitensis
	GCF_000590795.1_ASM59079v1	57261	-5.31596	0.00488857	WP_006173712.1	WP_004685419.1	+	+	3.7e-127	1.2e-58	MULTISPECIES: NAD-dependent dihydropyrimidine dehydrogenase subunit PreA [Brucella]	MULTISPECIES: dihydropyrimidine dehydrogenase subunit A [Brucella]	1423891	Proteobacteria	Alphaproteobacteria	Hyphomicrobiales	Brucellaceae	Brucella	Brucella ceti
	GCF_000177235.2_ASM17723v2	62026	-5.31596	0.00488857	WP_013487916.1	WP_041808696.1	+	+	4e-127	3.1e-67	NAD-dependent dihydropyrimidine dehydrogenase subunit PreA [Bacillus cellulosilyticus]	FAD-dependent oxidoreductase [Bacillus cellulosilyticus]	649639	Firmicutes	Bacilli	Bacillales	Bacillaceae	Bacillus	Bacillus cellulosilyticus
	GCF_000832985.1_ASM83298v1	57856	-5.31596	0.00488857	WP_034648983.1	WP_034648981.1	-	-	7.9e-127	1.4e-65	NAD-dependent dihydropyrimidine dehydrogenase subunit PreA [Bacillus megaterium]	dihydropyrimidine dehydrogenase [Bacillus megaterium]	1348623	Firmicutes	Bacilli	Bacillales	Bacillaceae	Priestia	Priestia megaterium
	GCF_002895105.1_ASM289510v1	57261	-5.31596	0.00488857	WP_004686620.1	WP_004685419.1	-	-	4.2e-126	1.2e-58	MULTISPECIES: NAD-dependent dihydropyrimidine dehydrogenase subunit PreA [Brucella]	MULTISPECIES: FAD-dependent oxidoreductase [Brucella]	29459	Proteobacteria	Alphaproteobacteria	Hyphomicrobiales	Brucellaceae	Brucella	Brucella melitensis
	GCF_000007505.1_ASM750v1	57261	-5.31596	0.00488857	WP_004690535.1	WP_004691999.1	-	-	2.7e-127	1.2e-58	MULTISPECIES: NAD-dependent dihydropyrimidine dehydrogenase subunit PreA [Brucella]	MULTISPECIES: FAD-dependent oxidoreductase [Brucella]	204722	Proteobacteria	Alphaproteobacteria	Hyphomicrobiales	Brucellaceae	Brucella	Brucella suis
	GCF_002749475.1_ASM274947v1	57261	-5.31596	0.00488857	WP_004690535.1	WP_004691999.1	-	-	2.7e-127	1.2e-58	MULTISPECIES: NAD-dependent dihydropyrimidine dehydrogenase subunit PreA [Brucella]	MULTISPECIES: FAD-dependent oxidoreductase [Brucella]	29461	Proteobacteria	Alphaproteobacteria	Hyphomicrobiales	Brucellaceae	Brucella	Brucella suis
	GCF_000010545.1_ASM1054v1	56971	-5.31596	0.00488857	WP_012217801.1	WP_012217800.1	-	-	1.1e-133	1.7e-57	NAD-dependent dihydropyrimidine dehydrogenase subunit PreA [Burkholderia multivorans]	FAD-dependent oxidoreductase [Burkholderia multivorans]	395019	Proteobacteria	Betaproteobacteria	Burkholderiales	Burkholderiaceae	Burkholderia	Burkholderia multivorans
	GCF_001664245.1_ASM166424v1	57652	-5.31596	0.00488857	WP_012484950.1	WP_012484949.1	+	+	3.5e-130	2.1e-61	MULTISPECIES: NAD-dependent dihydropyrimidine dehydrogenase subunit PreA [Rhizobium]	MULTISPECIES: dihydropyrimidine dehydrogenase subunit A [Rhizobium]	396	Proteobacteria	Alphaproteobacteria	Hyphomicrobiales	Rhizobiaceae	Rhizobium	Rhizobium phaseoli
	GCF_001664405.1_ASM166440v1	57652	-5.31596	0.00488857	WP_012484950.1	WP_012484949.1	+	+	3.5e-130	2.1e-61	MULTISPECIES: NAD-dependent dihydropyrimidine dehydrogenase subunit PreA [Rhizobium]	MULTISPECIES: dihydropyrimidine dehydrogenase subunit A [Rhizobium]	396	Proteobacteria	Alphaproteobacteria	Hyphomicrobiales	Rhizobiaceae	Rhizobium	Rhizobium phaseoli
	GCF_001511755.1_Shine	59805	-5.31596	0.00488857	WP_059180990.1	WP_059180989.1	+	+	4.2e-130	1.8e-59	NAD-dependent dihydropyrimidine dehydrogenase subunit PreA [Pseudomonas sp. URMO17WK12:I11]	dihydropyrimidine dehydrogenase [Pseudomonas sp. URMO17WK12:I11]	1283291	Proteobacteria	Gammaproteobacteria	Pseudomonadales	Pseudomonadaceae	Pseudomonas	Pseudomonas sp. URMO17WK12:I11
	GCF_000300095.1_ASM30009v1	55187	-5.31596	0.00488857	WP_015003269.1	WP_015003270.1	-	-	1.4e-133	4.1e-58	NAD-dependent dihydropyrimidine dehydrogenase subunit PreA [Paraburkholderia phenoliruptrix]	FAD-dependent oxidoreductase [Paraburkholderia phenoliruptrix]	1229205	Proteobacteria	Betaproteobacteria	Burkholderiales	Burkholderiaceae	Paraburkholderia	Paraburkholderia phenoliruptrix
	GCF_000238175.1_ASM23817v1	57261	-5.31596	0.00488857	WP_002966675.1	WP_002963447.1	+	+	2.7e-127	1.1e-58	MULTISPECIES: NAD-dependent dihydropyrimidine dehydrogenase subunit PreA [Brucella]	MULTISPECIES: FAD-dependent oxidoreductase [Brucella]	1104320	Proteobacteria	Alphaproteobacteria	Hyphomicrobiales	Brucellaceae	Brucella	Brucella abortus
	GCF_002192155.1_ASM219215v1	57261	-5.31596	0.00488857	WP_004686620.1	WP_004685419.1	-	-	4.2e-126	1.2e-58	MULTISPECIES: NAD-dependent dihydropyrimidine dehydrogenase subunit PreA [Brucella]	MULTISPECIES: FAD-dependent oxidoreductase [Brucella]	29459	Proteobacteria	Alphaproteobacteria	Hyphomicrobiales	Brucellaceae	Brucella	Brucella melitensis
	GCF_900236485.1_Bru_genome24	57261	-5.31596	0.00488857	WP_004682834.1	WP_004685419.1	+	+	3.8e-127	1.2e-58	MULTISPECIES: NAD-dependent dihydropyrimidine dehydrogenase subunit PreA [Brucella]	MULTISPECIES: FAD-dependent oxidoreductase [Brucella]	29459	Proteobacteria	Alphaproteobacteria	Hyphomicrobiales	Brucellaceae	Brucella	Brucella melitensis
	GCF_001664365.1_ASM166436v1	57652	-5.31596	0.00488857	WP_012484950.1	WP_012484949.1	+	+	3.5e-130	2.1e-61	MULTISPECIES: NAD-dependent dihydropyrimidine dehydrogenase subunit PreA [Rhizobium]	MULTISPECIES: dihydropyrimidine dehydrogenase subunit A [Rhizobium]	396	Proteobacteria	Alphaproteobacteria	Hyphomicrobiales	Rhizobiaceae	Rhizobium	Rhizobium phaseoli
	GCF_000698345.1_ASM69834v1	57261	-5.31596	0.00488857	WP_006072102.1	WP_006205186.1	-	-	3.9e-127	1.3e-58	NAD-dependent dihydropyrimidine dehydrogenase subunit PreA [Brucella suis]	hypothetical protein [Brucella suis]	645170	Proteobacteria	Alphaproteobacteria	Hyphomicrobiales	Brucellaceae	Brucella	Brucella suis
	GCF_002888715.1_ASM288871v1	57004	-5.31596	0.00488857	WP_096868639.1	WP_096868638.1	+	+	2.9e-129	1.5e-55	NAD-dependent dihydropyrimidine dehydrogenase subunit PreA [Phaeobacter piscinae]	FAD-binding protein [Phaeobacter piscinae]	1580596	Proteobacteria	Alphaproteobacteria	Rhodobacterales	Rhodobacteraceae	Phaeobacter	Phaeobacter piscinae
	GCF_000959245.1_ASM95924v1	60855	-5.31596	0.00488857	WP_042585784.1	WP_045565947.1	-	-	2.7e-134	1.1e-58	MULTISPECIES: NAD-dependent dihydropyrimidine dehydrogenase subunit PreA [Burkholderia]	dihydropyrimidine dehydrogenase [Burkholderia ubonensis]	1249668	Proteobacteria	Betaproteobacteria	Burkholderiales	Burkholderiaceae	Burkholderia	Burkholderia ubonensis
	GCF_002191375.1_ASM219137v1	57261	-5.31596	0.00488857	WP_004682834.1	WP_004685419.1	-	-	3.8e-127	1.2e-58	MULTISPECIES: NAD-dependent dihydropyrimidine dehydrogenase subunit PreA [Brucella]	MULTISPECIES: FAD-dependent oxidoreductase [Brucella]	29459	Proteobacteria	Alphaproteobacteria	Hyphomicrobiales	Brucellaceae	Brucella	Brucella melitensis
	GCF_000016505.1_ASM1650v1	34403	-5.31596	0.00488857	WP_012102744.1	WP_012102745.1	-	-	7.3e-202	6.6e-22	NAD-dependent dihydropyrimidine dehydrogenase subunit PreA [Clostridium kluyveri]	hypothetical protein [Clostridium kluyveri]	431943	Firmicutes	Clostridia	Eubacteriales	Clostridiaceae	Clostridium	Clostridium kluyveri
	GCF_000723165.1_JAG1	60215	-5.31596	0.00488857	WP_038495970.1	WP_081905513.1	-	-	1.9e-130	1.1e-63	NAD-dependent dihydropyrimidine dehydrogenase subunit PreA [Janthinobacterium agaricidamnosum]	dihydropyrimidine dehydrogenase [Janthinobacterium agaricidamnosum]	1349767	Proteobacteria	Betaproteobacteria	Burkholderiales	Oxalobacteraceae	Janthinobacterium	Janthinobacterium agaricidamnosum
	GCF_000018505.1_ASM1850v1	56971	-5.31596	0.00488857	WP_012217801.1	WP_012217800.1	+	+	1.1e-133	1.7e-57	NAD-dependent dihydropyrimidine dehydrogenase subunit PreA [Burkholderia multivorans]	FAD-dependent oxidoreductase [Burkholderia multivorans]	395019	Proteobacteria	Betaproteobacteria	Burkholderiales	Burkholderiaceae	Burkholderia	Burkholderia multivorans
	GCF_900236515.1_Bru_genome43	57261	-5.31596	0.00488857	WP_004686620.1	WP_004685419.1	+	+	4.2e-126	1.2e-58	MULTISPECIES: NAD-dependent dihydropyrimidine dehydrogenase subunit PreA [Brucella]	MULTISPECIES: FAD-dependent oxidoreductase [Brucella]	29459	Proteobacteria	Alphaproteobacteria	Hyphomicrobiales	Brucellaceae	Brucella	Brucella melitensis
	GCF_900236445.1_Bru_genome2	57261	-5.31596	0.00488857	WP_004686620.1	WP_004685419.1	+	+	4.2e-126	1.2e-58	MULTISPECIES: NAD-dependent dihydropyrimidine dehydrogenase subunit PreA [Brucella]	MULTISPECIES: FAD-dependent oxidoreductase [Brucella]	29459	Proteobacteria	Alphaproteobacteria	Hyphomicrobiales	Brucellaceae	Brucella	Brucella melitensis
	GCF_001664285.1_ASM166428v1	57652	-5.31596	0.00488857	WP_064822581.1	WP_064822580.1	+	+	2e-130	6.2e-61	NAD-dependent dihydropyrimidine dehydrogenase subunit PreA [Rhizobium phaseoli]	dihydropyrimidine dehydrogenase [Rhizobium phaseoli]	396	Proteobacteria	Alphaproteobacteria	Hyphomicrobiales	Rhizobiaceae	Rhizobium	Rhizobium phaseoli
	GCF_000192885.1_ASM19288v1	57261	-5.31596	0.00488857	WP_004686620.1	WP_004685419.1	-	-	4.2e-126	1.2e-58	MULTISPECIES: NAD-dependent dihydropyrimidine dehydrogenase subunit PreA [Brucella]	MULTISPECIES: FAD-dependent oxidoreductase [Brucella]	703352	Proteobacteria	Alphaproteobacteria	Hyphomicrobiales	Brucellaceae	Brucella	Brucella melitensis
	GCF_900236415.1_Bru_genome48	57261	-5.31596	0.00488857	WP_004686620.1	WP_004685419.1	+	+	4.2e-126	1.2e-58	MULTISPECIES: NAD-dependent dihydropyrimidine dehydrogenase subunit PreA [Brucella]	MULTISPECIES: FAD-dependent oxidoreductase [Brucella]	29459	Proteobacteria	Alphaproteobacteria	Hyphomicrobiales	Brucellaceae	Brucella	Brucella melitensis
	GCF_000740135.1_ASM74013v1	57261	-5.31596	0.00488857	WP_002966675.1	WP_002963447.1	+	+	2.7e-127	1.1e-58	MULTISPECIES: NAD-dependent dihydropyrimidine dehydrogenase subunit PreA [Brucella]	MULTISPECIES: dihydropyrimidine dehydrogenase subunit A [Brucella]	235	Proteobacteria	Alphaproteobacteria	Hyphomicrobiales	Brucellaceae	Brucella	Brucella abortus
	GCF_002355875.1_ASM235587v1	58080	-5.31596	0.00488857	WP_081361949.1	WP_096373829.1	-	-	1.3e-127	1.1e-59	NAD-dependent dihydropyrimidine dehydrogenase subunit PreA [Pseudomonas chlororaphis]	FAD-binding protein [Pseudomonas chlororaphis]	86192	Proteobacteria	Gammaproteobacteria	Pseudomonadales	Pseudomonadaceae	Pseudomonas	Pseudomonas chlororaphis
	GCF_900236585.1_Bru_genome1	57261	-5.31596	0.00488857	WP_004682834.1	WP_004685419.1	+	+	3.8e-127	1.2e-58	MULTISPECIES: NAD-dependent dihydropyrimidine dehydrogenase subunit PreA [Brucella]	MULTISPECIES: FAD-dependent oxidoreductase [Brucella]	29459	Proteobacteria	Alphaproteobacteria	Hyphomicrobiales	Brucellaceae	Brucella	Brucella melitensis
	GCF_000143685.1_ASM14368v1	53143	-5.31596	0.00488857	WP_013240211.1	WP_013240212.1	-	-	1.6e-201	2e-21	MULTISPECIES: NAD-dependent dihydropyrimidine dehydrogenase subunit PreA [Clostridium]	MULTISPECIES: hypothetical protein [Clostridium]	748727	Firmicutes	Clostridia	Eubacteriales	Clostridiaceae	Clostridium	Clostridium ljungdahlii
	GCF_000740355.1_ASM74035v1	57261	-5.31596	0.00488857	WP_004682834.1	WP_004685419.1	+	+	3.8e-127	1.2e-58	MULTISPECIES: NAD-dependent dihydropyrimidine dehydrogenase subunit PreA [Brucella]	MULTISPECIES: dihydropyrimidine dehydrogenase subunit A [Brucella]	520466	Proteobacteria	Alphaproteobacteria	Hyphomicrobiales	Brucellaceae	Brucella	Brucella melitensis
	GCF_002902925.1_ASM290292v1	58119	-5.31596	0.00488857	WP_042311324.1	WP_042311322.1	+	+	2.8e-135	7.4e-61	NAD-dependent dihydropyrimidine dehydrogenase subunit PreA [Paraburkholderia terrae]	FAD-binding protein [Paraburkholderia terrae]	311230	Proteobacteria	Betaproteobacteria	Burkholderiales	Burkholderiaceae	Paraburkholderia	Paraburkholderia terrae
	GCF_000740215.1_ASM74021v1	57261	-5.31596	0.00488857	WP_002963446.1	WP_002963447.1	+	+	2.2e-127	1.1e-58	NAD-dependent dihydropyrimidine dehydrogenase subunit PreA [Brucella abortus]	MULTISPECIES: dihydropyrimidine dehydrogenase subunit A [Brucella]	520454	Proteobacteria	Alphaproteobacteria	Hyphomicrobiales	Brucellaceae	Brucella	Brucella abortus
	GCF_001718755.1_ASM171875v1	56971	-5.31596	0.00488857	WP_069221689.1	WP_069221690.1	-	-	2.4e-132	1.4e-56	NAD-dependent dihydropyrimidine dehydrogenase subunit PreA [Burkholderia multivorans]	FAD-dependent oxidoreductase [Burkholderia multivorans]	87883	Proteobacteria	Betaproteobacteria	Burkholderiales	Burkholderiaceae	Burkholderia	Burkholderia multivorans
	GCF_000875695.1_ASM87569v1	57261	-5.31596	0.00488857	WP_004690535.1	WP_004691999.1	-	-	2.7e-127	1.2e-58	MULTISPECIES: NAD-dependent dihydropyrimidine dehydrogenase subunit PreA [Brucella]	MULTISPECIES: dihydropyrimidine dehydrogenase subunit A [Brucella]	29461	Proteobacteria	Alphaproteobacteria	Hyphomicrobiales	Brucellaceae	Brucella	Brucella suis
	GCF_002891925.1_ASM289192v1	57004	-5.31596	0.00488857	WP_096871130.1	WP_096871129.1	+	+	2.5e-129	2.7e-55	NAD-dependent dihydropyrimidine dehydrogenase subunit PreA [Phaeobacter piscinae]	FAD-binding protein [Phaeobacter piscinae]	1580596	Proteobacteria	Alphaproteobacteria	Rhodobacterales	Rhodobacteraceae	Phaeobacter	Phaeobacter piscinae
	GCF_002191675.1_ASM219167v1	57261	-5.31596	0.00488857	WP_004686620.1	WP_004685419.1	-	-	4.2e-126	1.2e-58	MULTISPECIES: NAD-dependent dihydropyrimidine dehydrogenase subunit PreA [Brucella]	MULTISPECIES: FAD-dependent oxidoreductase [Brucella]	29459	Proteobacteria	Alphaproteobacteria	Hyphomicrobiales	Brucellaceae	Brucella	Brucella melitensis
	GCF_002191295.1_ASM219129v1	57261	-5.31596	0.00488857	WP_004686620.1	WP_004685419.1	-	-	4.2e-126	1.2e-58	MULTISPECIES: NAD-dependent dihydropyrimidine dehydrogenase subunit PreA [Brucella]	MULTISPECIES: FAD-dependent oxidoreductase [Brucella]	29459	Proteobacteria	Alphaproteobacteria	Hyphomicrobiales	Brucellaceae	Brucella	Brucella melitensis
	GCF_001718975.1_ASM171897v1	60855	-5.31596	0.00488857	WP_059722734.1	WP_069238447.1	-	-	2.7e-134	8.2e-59	NAD-dependent dihydropyrimidine dehydrogenase subunit PreA [Burkholderia ubonensis]	FAD-binding protein [Burkholderia ubonensis]	101571	Proteobacteria	Betaproteobacteria	Burkholderiales	Burkholderiaceae	Burkholderia	Burkholderia ubonensis
	GCF_000876545.1_ASM87654v1	56287	-5.31596	0.00488857	WP_035182637.1	WP_017550635.1	-	-	4e-129	2.6e-66	NAD-dependent dihydropyrimidine dehydrogenase subunit PreA [Bacillus coagulans]	dihydropyrimidine dehydrogenase subunit A [Bacillus coagulans]	1398	Firmicutes	Bacilli	Bacillales	Bacillaceae	Weizmannia	Weizmannia coagulans
	GCF_000018725.1_ASM1872v1	57261	-5.31596	0.00488857	WP_002966675.1	WP_002963447.1	-	-	2.7e-127	1.1e-58	MULTISPECIES: NAD-dependent dihydropyrimidine dehydrogenase subunit PreA [Brucella]	MULTISPECIES: FAD-dependent oxidoreductase [Brucella]	430066	Proteobacteria	Alphaproteobacteria	Hyphomicrobiales	Brucellaceae	Brucella	Brucella abortus
	GCF_000698865.1_ASM69886v1	58080	-5.31596	0.00488857	WP_038631657.1	WP_038631660.1	-	-	2.4e-127	9.4e-60	NAD-dependent dihydropyrimidine dehydrogenase subunit PreA [Pseudomonas chlororaphis]	dihydropyrimidine dehydrogenase [Pseudomonas chlororaphis]	587753	Proteobacteria	Gammaproteobacteria	Pseudomonadales	Pseudomonadaceae	Pseudomonas	Pseudomonas chlororaphis
	GCF_000008145.1_ASM814v1	57261	-5.31596	0.00488857	WP_002966675.1	WP_002963447.1	-	-	2.7e-127	1.1e-58	MULTISPECIES: NAD-dependent dihydropyrimidine dehydrogenase subunit PreA [Brucella]	MULTISPECIES: FAD-dependent oxidoreductase [Brucella]	262698	Proteobacteria	Alphaproteobacteria	Hyphomicrobiales	Brucellaceae	Brucella	Brucella abortus
	GCF_900236575.1_Bru_genome10	57261	-5.31596	0.00488857	WP_004686620.1	WP_004685419.1	+	+	4.2e-126	1.2e-58	MULTISPECIES: NAD-dependent dihydropyrimidine dehydrogenase subunit PreA [Brucella]	MULTISPECIES: FAD-dependent oxidoreductase [Brucella]	29459	Proteobacteria	Alphaproteobacteria	Hyphomicrobiales	Brucellaceae	Brucella	Brucella melitensis
	GCF_900236395.1_Bru_genome41	57261	-5.31596	0.00488857	WP_004686620.1	WP_004685419.1	+	+	4.2e-126	1.2e-58	MULTISPECIES: NAD-dependent dihydropyrimidine dehydrogenase subunit PreA [Brucella]	MULTISPECIES: FAD-dependent oxidoreductase [Brucella]	29459	Proteobacteria	Alphaproteobacteria	Hyphomicrobiales	Brucellaceae	Brucella	Brucella melitensis
	GCF_000484505.1_ASM48450v1	53143	-5.31596	0.00488857	WP_013240211.1	WP_013240212.1	-	-	1.6e-201	2e-21	MULTISPECIES: NAD-dependent dihydropyrimidine dehydrogenase subunit PreA [Clostridium]	MULTISPECIES: hypothetical protein [Clostridium]	1341692	Firmicutes	Clostridia	Eubacteriales	Clostridiaceae	Clostridium	Clostridium autoethanogenum
	GCF_900236355.1_Bru_genome20	57261	-5.31596	0.00488857	WP_004686620.1	WP_004685419.1	+	+	4.2e-126	1.2e-58	MULTISPECIES: NAD-dependent dihydropyrimidine dehydrogenase subunit PreA [Brucella]	MULTISPECIES: FAD-dependent oxidoreductase [Brucella]	29459	Proteobacteria	Alphaproteobacteria	Hyphomicrobiales	Brucellaceae	Brucella	Brucella melitensis
	GCF_002549835.1_ASM254983v1	58411	-5.31596	0.00488857	WP_086897358.1	WP_086897357.1	-	-	4.3e-134	8.4e-62	MULTISPECIES: NAD-dependent dihydropyrimidine dehydrogenase subunit PreA [Acetobacter]	MULTISPECIES: FAD-dependent oxidoreductase [Acetobacter]	104102	Proteobacteria	Alphaproteobacteria	Rhodospirillales	Acetobacteraceae	Acetobacter	Acetobacter tropicalis
	GCF_001648135.1_ASM164813v1	57856	-5.31596	0.00488857	WP_013059106.1	WP_053487727.1	-	-	3.5e-127	1.6e-65	MULTISPECIES: NAD-dependent dihydropyrimidine dehydrogenase subunit PreA [Bacillus]	MULTISPECIES: dihydropyrimidine dehydrogenase [Bacillus]	1827146	Firmicutes	Bacilli	Bacillales	Bacillaceae	Bacillus	Bacillus sp. IHB B 7164
	GCF_001307275.1_ASM130727v1	57978	-5.31596	0.00488857	WP_060741720.1	WP_060743176.1	-	-	4.6e-128	4.2e-60	NAD-dependent dihydropyrimidine dehydrogenase subunit PreA [Pseudomonas fluorescens]	dihydropyrimidine dehydrogenase [Pseudomonas fluorescens]	294	Proteobacteria	Gammaproteobacteria	Pseudomonadales	Pseudomonadaceae	Pseudomonas	Pseudomonas fluorescens
	GCF_000022625.1_ASM2262v1	57261	-5.31596	0.00488857	WP_004686620.1	WP_004685419.1	-	-	4.2e-126	1.2e-58	MULTISPECIES: NAD-dependent dihydropyrimidine dehydrogenase subunit PreA [Brucella]	MULTISPECIES: FAD-dependent oxidoreductase [Brucella]	546272	Proteobacteria	Alphaproteobacteria	Hyphomicrobiales	Brucellaceae	Brucella	Brucella melitensis
	GCF_002762195.1_ASM276219v1	55413	-5.31596	0.00488857	WP_007398335.1	WP_039998771.1	-	-	4.2e-137	7.9e-60	MULTISPECIES: NAD-dependent dihydropyrimidine dehydrogenase subunit PreA [Acetobacteraceae]	MULTISPECIES: FAD-binding protein [Acetobacteraceae]	28448	Proteobacteria	Alphaproteobacteria	Rhodospirillales	Acetobacteraceae	Komagataeibacter	Komagataeibacter xylinus
	GCF_000237065.1_ASM23706v1	57978	-5.31596	0.00488857	WP_014337854.1	WP_014337855.1	-	-	2.7e-129	1.9e-59	MULTISPECIES: NAD-dependent dihydropyrimidine dehydrogenase subunit PreA [Pseudomonas]	FAD-binding protein [Pseudomonas fluorescens]	1114970	Proteobacteria	Gammaproteobacteria	Pseudomonadales	Pseudomonadaceae	Pseudomonas	Pseudomonas fluorescens
	GCF_001664385.1_ASM166438v1	57652	-5.31596	0.00488857	WP_012484950.1	WP_012484949.1	+	+	3.5e-130	2.1e-61	MULTISPECIES: NAD-dependent dihydropyrimidine dehydrogenase subunit PreA [Rhizobium]	MULTISPECIES: dihydropyrimidine dehydrogenase subunit A [Rhizobium]	396	Proteobacteria	Alphaproteobacteria	Hyphomicrobiales	Rhizobiaceae	Rhizobium	Rhizobium phaseoli
	GCF_001664125.1_ASM166412v1	57652	-5.31596	0.00488857	WP_064822581.1	WP_064822580.1	+	+	2e-130	6.2e-61	NAD-dependent dihydropyrimidine dehydrogenase subunit PreA [Rhizobium phaseoli]	dihydropyrimidine dehydrogenase [Rhizobium phaseoli]	396	Proteobacteria	Alphaproteobacteria	Hyphomicrobiales	Rhizobiaceae	Rhizobium	Rhizobium phaseoli
	GCF_001746815.1_ASM174681v1	57978	-5.31596	0.00488857	WP_003202911.1	WP_003202910.1	-	-	8.7e-129	2.2e-59	MULTISPECIES: NAD-dependent dihydropyrimidine dehydrogenase subunit PreA [Pseudomonas]	MULTISPECIES: FAD-binding protein [Pseudomonas]	930166	Proteobacteria	Gammaproteobacteria	Pseudomonadales	Pseudomonadaceae	Pseudomonas	Pseudomonas brassicacearum
	GCF_001718995.1_ASM171899v1	56971	-5.31596	0.00488857	WP_012217801.1	WP_012217800.1	+	+	1.1e-133	1.7e-57	NAD-dependent dihydropyrimidine dehydrogenase subunit PreA [Burkholderia multivorans]	FAD-dependent oxidoreductase [Burkholderia multivorans]	87883	Proteobacteria	Betaproteobacteria	Burkholderiales	Burkholderiaceae	Burkholderia	Burkholderia multivorans
	GCF_001718355.1_ASM171835v1	60855	-5.31596	0.00488857	WP_059615508.1	WP_059652226.1	-	-	6.3e-134	9.6e-59	NAD-dependent dihydropyrimidine dehydrogenase subunit PreA [Burkholderia ubonensis]	FAD-dependent oxidoreductase [Burkholderia ubonensis]	101571	Proteobacteria	Betaproteobacteria	Burkholderiales	Burkholderiaceae	Burkholderia	Burkholderia ubonensis
	GCF_900236335.1_Bru_genome7	57261	-5.31596	0.00488857	WP_004686620.1	WP_004685419.1	+	+	4.2e-126	1.2e-58	MULTISPECIES: NAD-dependent dihydropyrimidine dehydrogenase subunit PreA [Brucella]	MULTISPECIES: FAD-dependent oxidoreductase [Brucella]	29459	Proteobacteria	Alphaproteobacteria	Hyphomicrobiales	Brucellaceae	Brucella	Brucella melitensis
	GCF_000961515.1_ASM96151v1	56741	-5.31596	0.00488857	WP_046568418.1	WP_046568415.1	+	+	3.4e-132	1.8e-59	NAD-dependent dihydropyrimidine dehydrogenase subunit PreA [Paraburkholderia fungorum]	dihydropyrimidine dehydrogenase [Paraburkholderia fungorum]	134537	Proteobacteria	Betaproteobacteria	Burkholderiales	Burkholderiaceae	Paraburkholderia	Paraburkholderia fungorum
	GCF_000010265.1_ASM1026v1	34403	-5.31596	0.00488857	WP_012102744.1	WP_012102745.1	-	-	7.3e-202	6.6e-22	NAD-dependent dihydropyrimidine dehydrogenase subunit PreA [Clostridium kluyveri]	hypothetical protein [Clostridium kluyveri]	583346	Firmicutes	Clostridia	Eubacteriales	Clostridiaceae	Clostridium	Clostridium kluyveri
	GCF_002895125.1_ASM289512v1	57261	-5.31596	0.00488857	WP_004686620.1	WP_004685419.1	+	+	4.2e-126	1.2e-58	MULTISPECIES: NAD-dependent dihydropyrimidine dehydrogenase subunit PreA [Brucella]	MULTISPECIES: FAD-dependent oxidoreductase [Brucella]	29459	Proteobacteria	Alphaproteobacteria	Hyphomicrobiales	Brucellaceae	Brucella	Brucella melitensis
	GCF_000223195.1_ASM22319v1	57261	-5.31596	0.00488857	WP_004690535.1	WP_004691999.1	-	-	2.7e-127	1.2e-58	MULTISPECIES: NAD-dependent dihydropyrimidine dehydrogenase subunit PreA [Brucella]	MULTISPECIES: FAD-dependent oxidoreductase [Brucella]	204722	Proteobacteria	Alphaproteobacteria	Hyphomicrobiales	Brucellaceae	Brucella	Brucella suis
	GCF_000018525.1_ASM1852v1	57261	-5.31596	0.00488857	WP_004690535.1	WP_004691999.1	-	-	2.7e-127	1.2e-58	MULTISPECIES: NAD-dependent dihydropyrimidine dehydrogenase subunit PreA [Brucella]	MULTISPECIES: FAD-dependent oxidoreductase [Brucella]	483179	Proteobacteria	Alphaproteobacteria	Hyphomicrobiales	Brucellaceae	Brucella	Brucella canis
	GCF_001484725.1_ASM148472v1	53143	-5.31596	0.00488857	WP_013240211.1	WP_013240212.1	-	-	1.6e-201	2e-21	MULTISPECIES: NAD-dependent dihydropyrimidine dehydrogenase subunit PreA [Clostridium]	MULTISPECIES: hypothetical protein [Clostridium]	1341692	Firmicutes	Clostridia	Eubacteriales	Clostridiaceae	Clostridium	Clostridium autoethanogenum
	GCF_001274575.1_ASM127457v1	57937	-5.31596	0.00488857	WP_013523521.1	WP_031206329.1	-	-	4.3e-135	1.6e-69	MULTISPECIES: NAD-dependent dihydropyrimidine dehydrogenase subunit PreA [Geobacillus]	MULTISPECIES: dihydropyrimidine dehydrogenase [Geobacillus]	272567	Firmicutes	Bacilli	Bacillales	Bacillaceae	Geobacillus	Geobacillus stearothermophilus
	GCF_000758685.1_ASM75868v1	60938	-5.31596	0.00488857	WP_038699504.1	WP_052098968.1	-	-	2.6e-126	1.9e-69	NAD-dependent dihydropyrimidine dehydrogenase subunit PreA [Paenibacillus stellifer]	dihydropyrimidine dehydrogenase [Paenibacillus stellifer]	169760	Firmicutes	Bacilli	Bacillales	Paenibacillaceae	Paenibacillus	Paenibacillus stellifer
	GCF_001664425.1_ASM166442v1	57652	-5.31596	0.00488857	WP_064822581.1	WP_064822580.1	+	+	2e-130	6.2e-61	NAD-dependent dihydropyrimidine dehydrogenase subunit PreA [Rhizobium phaseoli]	dihydropyrimidine dehydrogenase [Rhizobium phaseoli]	396	Proteobacteria	Alphaproteobacteria	Hyphomicrobiales	Rhizobiaceae	Rhizobium	Rhizobium phaseoli
	GCF_000236255.1_ASM23625v1	57261	-5.31596	0.00488857	WP_004690535.1	WP_004691999.1	-	-	2.7e-127	1.2e-58	MULTISPECIES: NAD-dependent dihydropyrimidine dehydrogenase subunit PreA [Brucella]	MULTISPECIES: FAD-dependent oxidoreductase [Brucella]	1112912	Proteobacteria	Alphaproteobacteria	Hyphomicrobiales	Brucellaceae	Brucella	Brucella suis
	GCF_000740315.1_ASM74031v1	57261	-5.31596	0.00488857	WP_002967398.1	WP_002963447.1	+	+	6.4e-126	1.1e-58	NAD-dependent dihydropyrimidine dehydrogenase subunit PreA [Brucella abortus]	MULTISPECIES: dihydropyrimidine dehydrogenase subunit A [Brucella]	235	Proteobacteria	Alphaproteobacteria	Hyphomicrobiales	Brucellaceae	Brucella	Brucella abortus
	GCF_000172715.2_ASM17271v2	57652	-5.31596	0.00488857	WP_037140946.1	WP_085743087.1	+	+	2.6e-130	1.7e-61	MULTISPECIES: NAD-dependent dihydropyrimidine dehydrogenase subunit PreA [Rhizobium]	FAD-binding protein [Rhizobium phaseoli]	526949	Proteobacteria	Alphaproteobacteria	Hyphomicrobiales	Rhizobiaceae	Rhizobium	Rhizobium phaseoli
	GCF_000740175.1_ASM74017v1	57261	-5.31596	0.00488857	WP_002963446.1	WP_002963447.1	-	-	2.2e-127	1.1e-58	NAD-dependent dihydropyrimidine dehydrogenase subunit PreA [Brucella abortus]	MULTISPECIES: dihydropyrimidine dehydrogenase subunit A [Brucella]	235	Proteobacteria	Alphaproteobacteria	Hyphomicrobiales	Brucellaceae	Brucella	Brucella abortus
	GCF_001610955.1_ASM161095v1	57937	-5.31596	0.00488857	WP_011230918.1	WP_031206329.1	+	+	3.9e-135	1.6e-69	MULTISPECIES: NAD-dependent dihydropyrimidine dehydrogenase subunit PreA [Geobacillus]	MULTISPECIES: dihydropyrimidine dehydrogenase [Geobacillus]	33941	Firmicutes	Bacilli	Bacillales	Bacillaceae	Geobacillus	Geobacillus thermoleovorans
	GCF_002191355.1_ASM219135v1	57261	-5.31596	0.00488857	WP_004682834.1	WP_004685419.1	-	-	3.8e-127	1.2e-58	MULTISPECIES: NAD-dependent dihydropyrimidine dehydrogenase subunit PreA [Brucella]	MULTISPECIES: FAD-dependent oxidoreductase [Brucella]	29459	Proteobacteria	Alphaproteobacteria	Hyphomicrobiales	Brucellaceae	Brucella	Brucella melitensis
	GCF_900236435.1_Bru_genome23	57261	-5.31596	0.00488857	WP_004686620.1	WP_004685419.1	+	+	4.2e-126	1.2e-58	MULTISPECIES: NAD-dependent dihydropyrimidine dehydrogenase subunit PreA [Brucella]	MULTISPECIES: FAD-dependent oxidoreductase [Brucella]	29459	Proteobacteria	Alphaproteobacteria	Hyphomicrobiales	Brucellaceae	Brucella	Brucella melitensis
	GCF_002263015.1_ASM226301v1	57261	-5.31596	0.00488857	WP_004686620.1	WP_004685419.1	-	-	4.2e-126	1.2e-58	MULTISPECIES: NAD-dependent dihydropyrimidine dehydrogenase subunit PreA [Brucella]	MULTISPECIES: FAD-dependent oxidoreductase [Brucella]	29459	Proteobacteria	Alphaproteobacteria	Hyphomicrobiales	Brucellaceae	Brucella	Brucella melitensis
	GCF_001999245.1_ASM199924v1	38957	-5.31596	0.00488857	WP_022999265.1	WP_055659228.1	+	+	6.4e-131	3.4e-61	MULTISPECIES: NAD-dependent dihydropyrimidine dehydrogenase subunit PreA [Labrenzia]	MULTISPECIES: FAD-dependent oxidoreductase [Labrenzia]	187304	Proteobacteria	Alphaproteobacteria	Hyphomicrobiales	Stappiaceae	Labrenzia	Labrenzia aggregata
	GCF_000740255.1_ASM74025v1	57261	-5.31596	0.00488857	WP_004690535.1	WP_004690536.1	-	-	2.7e-127	1.2e-58	MULTISPECIES: NAD-dependent dihydropyrimidine dehydrogenase subunit PreA [Brucella]	dihydropyrimidine dehydrogenase subunit A [Brucella suis]	520487	Proteobacteria	Alphaproteobacteria	Hyphomicrobiales	Brucellaceae	Brucella	Brucella suis
	GCF_900236455.1_Bru_genome44	57261	-5.31596	0.00488857	WP_004686620.1	WP_004685419.1	+	+	4.2e-126	1.2e-58	MULTISPECIES: NAD-dependent dihydropyrimidine dehydrogenase subunit PreA [Brucella]	MULTISPECIES: FAD-dependent oxidoreductase [Brucella]	29459	Proteobacteria	Alphaproteobacteria	Hyphomicrobiales	Brucellaceae	Brucella	Brucella melitensis
	GCF_001296965.1_ASM129696v1	57261	-5.31596	0.00488857	WP_002966675.1	WP_002963447.1	-	-	2.7e-127	1.1e-58	MULTISPECIES: NAD-dependent dihydropyrimidine dehydrogenase subunit PreA [Brucella]	MULTISPECIES: dihydropyrimidine dehydrogenase subunit A [Brucella]	1210454	Proteobacteria	Alphaproteobacteria	Hyphomicrobiales	Brucellaceae	Brucella	Brucella abortus
	GCF_000148685.1_ASM14868v1	61989	-5.31596	0.00488857	WP_013338675.1	WP_013338674.1	+	+	4e-133	1.6e-58	NAD-dependent dihydropyrimidine dehydrogenase subunit PreA [Burkholderia sp. CCGE1003]	dihydropyrimidine dehydrogenase subunit A [Burkholderia sp. CCGE1003]	640512	Proteobacteria	Betaproteobacteria	Burkholderiales	Burkholderiaceae	Burkholderia	Burkholderia sp. CCGE1003
	GCF_000020285.1_ASM2028v1	56419	-5.31596	0.00488857	WP_012451722.1	WP_012450009.1	-	-	9.4e-218	4.2e-109	NAD-dependent dihydropyrimidine dehydrogenase subunit PreA [Clostridium botulinum]	FAD-dependent oxidoreductase [Clostridium botulinum]	508767	Firmicutes	Clostridia	Eubacteriales	Clostridiaceae	Clostridium	Clostridium botulinum
	GCF_002243665.1_ASM224366v1	57937	-5.31596	0.00488857	WP_013523521.1	WP_047753271.1	-	-	4.3e-135	1e-69	MULTISPECIES: NAD-dependent dihydropyrimidine dehydrogenase subunit PreA [Geobacillus]	MULTISPECIES: FAD-dependent oxidoreductase [Geobacillus]	33938	Firmicutes	Bacilli	Bacillales	Bacillaceae	Geobacillus	Geobacillus thermocatenulatus
	GCF_000740415.1_ASM74041v1	57261	-5.31596	0.00488857	WP_004682834.1	WP_004682835.1	-	-	3.8e-127	1.2e-58	MULTISPECIES: NAD-dependent dihydropyrimidine dehydrogenase subunit PreA [Brucella]	MULTISPECIES: dihydropyrimidine dehydrogenase subunit A [Brucella]	224914	Proteobacteria	Alphaproteobacteria	Hyphomicrobiales	Brucellaceae	Brucella	Brucella melitensis
	GCF_001449085.1_ASM144908v1	57978	-5.31596	0.00488857	WP_003202911.1	WP_003202910.1	+	+	8.7e-129	2.2e-59	MULTISPECIES: NAD-dependent dihydropyrimidine dehydrogenase subunit PreA [Pseudomonas]	MULTISPECIES: dihydropyrimidine dehydrogenase subunit A [Pseudomonas]	930166	Proteobacteria	Gammaproteobacteria	Pseudomonadales	Pseudomonadaceae	Pseudomonas	Pseudomonas brassicacearum
	GCF_000699025.1_ASM69902v1	57261	-5.31596	0.00488857	WP_006072102.1	WP_023081294.1	-	-	3.9e-127	3.3e-58	NAD-dependent dihydropyrimidine dehydrogenase subunit PreA [Brucella suis]	hypothetical protein [Brucella suis]	645170	Proteobacteria	Alphaproteobacteria	Hyphomicrobiales	Brucellaceae	Brucella	Brucella suis
	GCF_002191655.1_ASM219165v1	57261	-5.31596	0.00488857	WP_004686620.1	WP_004685419.1	-	-	4.2e-126	1.2e-58	MULTISPECIES: NAD-dependent dihydropyrimidine dehydrogenase subunit PreA [Brucella]	MULTISPECIES: FAD-dependent oxidoreductase [Brucella]	29459	Proteobacteria	Alphaproteobacteria	Hyphomicrobiales	Brucellaceae	Brucella	Brucella melitensis
	GCF_002891905.1_ASM289190v1	57004	-5.31596	0.00488857	WP_040173250.1	WP_102897121.1	-	-	3e-129	2.1e-55	MULTISPECIES: NAD-dependent dihydropyrimidine dehydrogenase subunit PreA [Phaeobacter]	dihydropyrimidine dehydrogenase [Phaeobacter piscinae]	1580596	Proteobacteria	Alphaproteobacteria	Rhodobacterales	Rhodobacteraceae	Phaeobacter	Phaeobacter piscinae
	GCF_001902295.1_ASM190229v1	34403	-5.31596	0.00488857	WP_073539295.1	WP_073539296.1	-	-	4.9e-201	5.4e-21	NAD-dependent dihydropyrimidine dehydrogenase subunit PreA [Clostridium kluyveri]	hypothetical protein [Clostridium kluyveri]	1534	Firmicutes	Clostridia	Eubacteriales	Clostridiaceae	Clostridium	Clostridium kluyveri
	GCF_000698245.1_ASM69824v1	57261	-5.31596	0.00488857	WP_006072102.1	WP_023081294.1	-	-	3.9e-127	3.3e-58	NAD-dependent dihydropyrimidine dehydrogenase subunit PreA [Brucella suis]	hypothetical protein [Brucella suis]	645170	Proteobacteria	Alphaproteobacteria	Hyphomicrobiales	Brucellaceae	Brucella	Brucella suis
	GCF_001708425.1_ASM170842v1	60087	-5.31596	0.00488857	WP_024780070.1	WP_024780069.1	+	+	1e-129	1.1e-59	NAD-dependent dihydropyrimidine dehydrogenase subunit PreA [Pseudomonas corrugata]	FAD-binding protein [Pseudomonas corrugata]	47879	Proteobacteria	Gammaproteobacteria	Pseudomonadales	Pseudomonadaceae	Pseudomonas	Pseudomonas corrugata
	GCF_000018905.1_ASM1890v1	57261	-5.31596	0.00488857	WP_006072102.1	WP_004691999.1	-	-	3.9e-127	1.2e-58	NAD-dependent dihydropyrimidine dehydrogenase subunit PreA [Brucella suis]	MULTISPECIES: FAD-dependent oxidoreductase [Brucella]	470137	Proteobacteria	Alphaproteobacteria	Hyphomicrobiales	Brucellaceae	Brucella	Brucella suis
	GCF_002953595.1_ASM295359v1	57261	-5.31596	0.00488857	WP_004682834.1	WP_004682835.1	-	-	3.8e-127	1.2e-58	MULTISPECIES: NAD-dependent dihydropyrimidine dehydrogenase subunit PreA [Brucella]	MULTISPECIES: FAD-dependent oxidoreductase [Brucella]	29459	Proteobacteria	Alphaproteobacteria	Hyphomicrobiales	Brucellaceae	Brucella	Brucella melitensis
	GCF_000740195.1_ASM74019v1	57261	-5.31596	0.00488857	WP_002966675.1	WP_002963447.1	-	-	2.7e-127	1.1e-58	MULTISPECIES: NAD-dependent dihydropyrimidine dehydrogenase subunit PreA [Brucella]	MULTISPECIES: dihydropyrimidine dehydrogenase subunit A [Brucella]	520455	Proteobacteria	Alphaproteobacteria	Hyphomicrobiales	Brucellaceae	Brucella	Brucella abortus
	GCF_002192095.1_ASM219209v1	57261	-5.31596	0.00488857	WP_004686620.1	WP_004685419.1	-	-	4.2e-126	1.2e-58	MULTISPECIES: NAD-dependent dihydropyrimidine dehydrogenase subunit PreA [Brucella]	MULTISPECIES: FAD-dependent oxidoreductase [Brucella]	29459	Proteobacteria	Alphaproteobacteria	Hyphomicrobiales	Brucellaceae	Brucella	Brucella melitensis
	GCF_000402035.1_ASM40203v1	62262	-5.31596	0.00488857	WP_016354507.1	WP_016354506.1	+	+	4.5e-136	1.2e-58	NAD-dependent dihydropyrimidine dehydrogenase subunit PreA [Burkholderia sp. RPE64]	pyridine nucleotide-disulfide oxidoreductase [Burkholderia sp. RPE64]	758793	Proteobacteria	Betaproteobacteria	Burkholderiales	Burkholderiaceae	Caballeronia	Caballeronia insecticola
	GCF_001039495.1_ASM103949v1	56287	-5.31596	0.00488857	WP_035182637.1	WP_017550635.1	+	+	4e-129	2.6e-66	NAD-dependent dihydropyrimidine dehydrogenase subunit PreA [Bacillus coagulans]	dihydropyrimidine dehydrogenase subunit A [Bacillus coagulans]	1398	Firmicutes	Bacilli	Bacillales	Bacillaceae	Weizmannia	Weizmannia coagulans
	GCF_000092885.1_ASM9288v1	56738	-5.31596	0.00488857	WP_013093996.1	WP_013093995.1	+	+	5.8e-135	7.7e-53	NAD-dependent dihydropyrimidine dehydrogenase subunit PreA [Burkholderia sp. CCGE1002]	FAD-binding protein [Burkholderia sp. CCGE1002]	640511	NA	NA	NA	NA	NA	NA
	GCF_900236565.1_Bru_genome8	57261	-5.31596	0.00488857	WP_004686620.1	WP_004685419.1	+	+	4.2e-126	1.2e-58	MULTISPECIES: NAD-dependent dihydropyrimidine dehydrogenase subunit PreA [Brucella]	MULTISPECIES: FAD-dependent oxidoreductase [Brucella]	29459	Proteobacteria	Alphaproteobacteria	Hyphomicrobiales	Brucellaceae	Brucella	Brucella melitensis
	GCF_000761195.1_ASM76119v1	58080	-5.31596	0.00488857	WP_038579923.1	WP_038579921.1	+	+	8.6e-128	1.3e-59	NAD-dependent dihydropyrimidine dehydrogenase subunit PreA [Pseudomonas chlororaphis]	FAD-binding protein [Pseudomonas chlororaphis]	86192	Proteobacteria	Gammaproteobacteria	Pseudomonadales	Pseudomonadaceae	Pseudomonas	Pseudomonas chlororaphis
	GCF_002355315.1_ASM235531v1	57944	-5.47741	0.00416274	WP_096480065.1	WP_096481621.1	-	-	2.8e-130	2.2e-59	NAD-dependent dihydropyrimidine dehydrogenase subunit PreA [Pseudomonas frederiksbergensis]	FAD-binding protein [Pseudomonas frederiksbergensis]	104087	Proteobacteria	Gammaproteobacteria	Pseudomonadales	Pseudomonadaceae	Pseudomonas	Pseudomonas frederiksbergensis
	GCF_002949975.1_ASM294997v1	59992	-5.47741	0.00416274	WP_104902840.1	WP_104904530.1	-	-	2.7e-127	1.1e-59	NAD-dependent dihydropyrimidine dehydrogenase subunit PreA [Pseudomonas sp. LH1G9]	dihydropyrimidine dehydrogenase [Pseudomonas sp. LH1G9]	2083055	Proteobacteria	Gammaproteobacteria	Pseudomonadales	Pseudomonadaceae	Pseudomonas	Pseudomonas sp. LH1G9
	GCF_002028325.1_ASM202832v1	59992	-5.47741	0.00416274	WP_079444244.1	WP_057004478.1	+	+	1.9e-127	6.5e-60	NAD-dependent dihydropyrimidine dehydrogenase subunit PreA [Pseudomonas veronii]	MULTISPECIES: FAD-binding protein [Pseudomonas]	76761	Proteobacteria	Gammaproteobacteria	Pseudomonadales	Pseudomonadaceae	Pseudomonas	Pseudomonas veronii
	GCF_001655615.1_ASM165561v1	57944	-5.47741	0.00416274	WP_064618286.1	WP_064621292.1	+	+	2.4e-130	2e-59	NAD-dependent dihydropyrimidine dehydrogenase subunit PreA [Pseudomonas sp. GR 6-02]	dihydropyrimidine dehydrogenase [Pseudomonas sp. GR 6-02]	1659194	Proteobacteria	Gammaproteobacteria	Pseudomonadales	Pseudomonadaceae	Pseudomonas	Pseudomonas sp. GR 6-02
	GCF_002736065.1_ASM273606v1	60380	-5.65898	0.00347397	WP_062574507.1	WP_096049854.1	-	-	6.5e-126	5.9e-56	MULTISPECIES: NAD-dependent dihydropyrimidine dehydrogenase subunit PreA [Pseudomonas putida group]	FAD-binding protein [Pseudomonas mosselii]	78327	Proteobacteria	Gammaproteobacteria	Pseudomonadales	Pseudomonadaceae	Pseudomonas	Pseudomonas mosselii
	GCF_002309555.1_ASM230955v1	60380	-5.65898	0.00347397	WP_062574507.1	WP_096049854.1	+	+	6.5e-126	5.9e-56	MULTISPECIES: NAD-dependent dihydropyrimidine dehydrogenase subunit PreA [Pseudomonas putida group]	FAD-binding protein [Pseudomonas mosselii]	78327	Proteobacteria	Gammaproteobacteria	Pseudomonadales	Pseudomonadaceae	Pseudomonas	Pseudomonas mosselii
	GCF_001515585.1_ASM151558v2	60380	-5.65898	0.00347397	WP_062574507.1	WP_062574508.1	-	-	6.5e-126	1.7e-56	MULTISPECIES: NAD-dependent dihydropyrimidine dehydrogenase subunit PreA [Pseudomonas putida group]	MULTISPECIES: dihydropyrimidine dehydrogenase [Pseudomonas putida group]	303	Proteobacteria	Gammaproteobacteria	Pseudomonadales	Pseudomonadaceae	Pseudomonas	Pseudomonas putida
	GCF_000517605.1_ASM51760v1	62254	-6.05678	0.00233645	WP_025395657.1	WP_025395656.1	+	+	2.8e-130	6.2e-60	MULTISPECIES: NAD-dependent dihydropyrimidine dehydrogenase subunit PreA [Rhizobium]	FAD-binding protein [Rhizobium leguminosarum]	754523	Proteobacteria	Alphaproteobacteria	Hyphomicrobiales	Rhizobiaceae	Rhizobium	Rhizobium leguminosarum
	GCF_000973705.1_ASM97370v1	58038	-6.05678	0.00233645	WP_003494545.1	WP_003494547.1	-	-	6.5e-233	5.5e-117	MULTISPECIES: NAD-dependent dihydropyrimidine dehydrogenase subunit PreA [Clostridium]	MULTISPECIES: dihydropyrimidine dehydrogenase (NADP(+)) [Clostridium]	1509	Firmicutes	Clostridia	Eubacteriales	Clostridiaceae	Clostridium	Clostridium sporogenes
	GCF_002866045.1_ASM286604v1	57664	-6.05678	0.00233645	WP_085321756.1	WP_085321757.1	-	-	1e-230	1.1e-112	NAD-dependent dihydropyrimidine dehydrogenase subunit PreA [Clostridium botulinum]	FAD-binding protein [Clostridium botulinum]	1491	Firmicutes	Clostridia	Eubacteriales	Clostridiaceae	Clostridium	Clostridium botulinum
	GCF_000017065.1_ASM1706v1	57664	-6.05678	0.00233645	WP_012100618.1	WP_012100619.1	-	-	4.6e-231	7.9e-114	MULTISPECIES: NAD-dependent dihydropyrimidine dehydrogenase subunit PreA [Clostridium]	FAD-binding protein [Clostridium botulinum]	441772	Firmicutes	Clostridia	Eubacteriales	Clostridiaceae	Clostridium	Clostridium botulinum
	GCF_000022765.1_ASM2276v1	57664	-6.05678	0.00233645	WP_012703758.1	WP_012704572.1	-	-	5.4e-231	5.2e-113	NAD-dependent dihydropyrimidine dehydrogenase subunit PreA [Clostridium botulinum]	FAD-binding protein [Clostridium botulinum]	536232	Firmicutes	Clostridia	Eubacteriales	Clostridiaceae	Clostridium	Clostridium botulinum
	GCF_001879605.1_ASM187960v1	57664	-6.05678	0.00233645	WP_003358145.1	WP_003357962.1	-	-	2.8e-231	8.8e-113	NAD-dependent dihydropyrimidine dehydrogenase subunit PreA [Clostridium botulinum]	FAD-binding protein [Clostridium botulinum]	1491	Firmicutes	Clostridia	Eubacteriales	Clostridiaceae	Clostridium	Clostridium botulinum
	GCF_000020345.1_ASM2034v1	57664	-6.05678	0.00233645	WP_004442402.1	WP_004442407.1	-	-	2.3e-230	4.7e-113	NAD-dependent dihydropyrimidine dehydrogenase subunit PreA [Clostridium botulinum]	FAD-binding protein [Clostridium botulinum]	515621	Firmicutes	Clostridia	Eubacteriales	Clostridiaceae	Clostridium	Clostridium botulinum
	GCF_000410575.1_ASM41057v1	53076	-6.05678	0.00233645	WP_016488149.1	WP_016488148.1	+	+	2.3e-125	2e-57	NAD-dependent dihydropyrimidine dehydrogenase subunit PreA [Pseudomonas putida]	MULTISPECIES: FAD-dependent oxidoreductase [Pseudomonas]	1331671	Proteobacteria	Gammaproteobacteria	Pseudomonadales	Pseudomonadaceae	Pseudomonas	Pseudomonas putida
	GCF_001856695.1_ASM185669v1	43207	-6.05678	0.00233645	WP_003444461.1	WP_003444468.1	+	+	2e-212	1.9e-25	NAD-dependent dihydropyrimidine dehydrogenase subunit PreA [Clostridium pasteurianum]	hypothetical protein [Clostridium pasteurianum]	1501	Firmicutes	Clostridia	Eubacteriales	Clostridiaceae	Clostridium	Clostridium pasteurianum
	GCF_002865765.1_ASM286576v1	57664	-6.05678	0.00233645	WP_061319596.1	WP_061319595.1	-	-	2.8e-230	2.7e-114	NAD-dependent dihydropyrimidine dehydrogenase subunit PreA [Clostridium botulinum]	FAD-binding protein [Clostridium botulinum]	1491	Firmicutes	Clostridia	Eubacteriales	Clostridiaceae	Clostridium	Clostridium botulinum
	GCF_001856645.1_ASM185664v1	43207	-6.05678	0.00233645	WP_003444461.1	WP_003444468.1	+	+	2e-212	1.9e-25	NAD-dependent dihydropyrimidine dehydrogenase subunit PreA [Clostridium pasteurianum]	hypothetical protein [Clostridium pasteurianum]	1262449	Firmicutes	Clostridia	Eubacteriales	Clostridiaceae	Clostridium	Clostridium pasteurianum
	GCF_002866225.1_ASM286622v1	57664	-6.05678	0.00233645	WP_024932978.1	WP_075143200.1	-	-	1.4e-230	1.1e-112	NAD-dependent dihydropyrimidine dehydrogenase subunit PreA [Clostridium botulinum]	FAD-binding protein [Clostridium botulinum]	1491	Firmicutes	Clostridia	Eubacteriales	Clostridiaceae	Clostridium	Clostridium botulinum
	GCF_000829015.1_ASM82901v1	57664	-6.05678	0.00233645	WP_011987091.1	WP_045540600.1	-	-	1.8e-230	6.9e-113	NAD-dependent dihydropyrimidine dehydrogenase subunit PreA [Clostridium botulinum]	dihydropyrimidine dehydrogenase [Clostridium botulinum]	1491	Firmicutes	Clostridia	Eubacteriales	Clostridiaceae	Clostridium	Clostridium botulinum
	GCF_000284335.1_ASM28433v1	61672	-6.05678	0.00233645	WP_014452756.1	WP_014452755.1	+	+	1.6e-114	3.3e-59	NAD-dependent dihydropyrimidine dehydrogenase subunit PreA [Caldisericum exile]	putative sulfide dehydrogenase subunit SudA [Caldisericum exile]	511051	Caldiserica	Caldisericia	Caldisericales	Caldisericaceae	Caldisericum	Caldisericum exile
	GCF_001908275.1_ASM190827v1	57943	-6.05678	0.00233645	WP_074092549.1	WP_074092550.1	-	-	2.2e-127	1.1e-63	NAD-dependent dihydropyrimidine dehydrogenase subunit PreA [Paenibacillus xylanexedens]	FAD-binding protein [Paenibacillus xylanexedens]	528191	Firmicutes	Bacilli	Bacillales	Paenibacillaceae	Paenibacillus	Paenibacillus xylanexedens
	GCF_000758565.1_ASM75856v1	57961	-6.05678	0.00233645	WP_042140329.1	WP_042140330.1	-	-	8.4e-127	1.6e-67	NAD-dependent dihydropyrimidine dehydrogenase subunit PreA [Paenibacillus sp. FSL P4-0081]	dihydropyrimidine dehydrogenase [Paenibacillus sp. FSL P4-0081]	1536769	Firmicutes	Bacilli	Bacillales	Paenibacillaceae	Paenibacillus	Paenibacillus sp. FSL P4-0081
	GCF_002847015.1_ASM284701v1	58432	-6.05678	0.00233645	WP_021013921.1	WP_021013920.1	-	-	6.6e-124	6.3e-61	NAD-dependent dihydropyrimidine dehydrogenase subunit PreA [Serratia sp. ATCC 39006]	FAD-binding protein [Serratia sp. ATCC 39006]	104623	Proteobacteria	Gammaproteobacteria	Enterobacterales	Yersiniaceae	Serratia	Serratia sp. ATCC 39006
	GCF_000812665.2_ASM81266v2	60903	-6.05678	0.00233645	WP_039002526.1	WP_039002527.1	-	-	7.7e-129	1.7e-57	NAD-dependent dihydropyrimidine dehydrogenase subunit PreA [Halocynthiibacter arcticus]	dihydropyrimidine dehydrogenase [Halocynthiibacter arcticus]	1579316	Proteobacteria	Alphaproteobacteria	Rhodobacterales	Rhodobacteraceae	Halocynthiibacter	Halocynthiibacter arcticus
	GCF_000063585.1_ASM6358v1	57664	-6.05678	0.00233645	YP_001255319.1	YP_001255320.1	-	-	1.8e-230	6e-114	dihydropyrimidine dehydrogenase [Clostridium botulinum A str. ATCC 3502]	pyridine nucleotide-disulfide oxidoreductase [Clostridium botulinum A str. ATCC 3502]	413999	Firmicutes	Clostridia	Eubacteriales	Clostridiaceae	Clostridium	Clostridium botulinum
	GCF_000758585.1_ASM75858v1	60832	-6.05678	0.00233645	WP_042131465.1	WP_042131466.1	-	-	8.7e-126	2e-66	NAD-dependent dihydropyrimidine dehydrogenase subunit PreA [Paenibacillus sp. FSL R5-0345]	MULTISPECIES: dihydropyrimidine dehydrogenase [Paenibacillus]	1536770	Firmicutes	Bacilli	Bacillales	Paenibacillaceae	Paenibacillus	Paenibacillus sp. FSL R5-0345
	GCF_000463345.2_ASM46334v3	58432	-6.05678	0.00233645	WP_021013921.1	WP_021013920.1	-	-	6.6e-124	6.3e-61	NAD-dependent dihydropyrimidine dehydrogenase subunit PreA [Serratia sp. ATCC 39006]	FAD-binding protein [Serratia sp. ATCC 39006]	104623	Proteobacteria	Gammaproteobacteria	Enterobacterales	Yersiniaceae	Serratia	Serratia sp. ATCC 39006
	GCF_001611015.1_ASM161101v1	60111	-6.05678	0.00233645	WP_054934309.1	WP_054934308.1	+	+	4.7e-135	4.3e-60	MULTISPECIES: NAD-dependent dihydropyrimidine dehydrogenase subunit PreA [Burkholderiaceae]	MULTISPECIES: dihydropyrimidine dehydrogenase [Burkholderiaceae]	75105	Proteobacteria	Betaproteobacteria	Burkholderiales	Burkholderiaceae	Paraburkholderia	Paraburkholderia caribensis
	GCF_000155735.2_ASM15573v2	61416	-6.05678	0.00233645	WP_015493862.1	WP_015493863.1	-	-	2.9e-128	8.7e-57	NAD-dependent dihydropyrimidine dehydrogenase subunit PreA [Octadecabacter arcticus]	FAD-binding protein [Octadecabacter arcticus]	391616	Proteobacteria	Alphaproteobacteria	Rhodobacterales	Rhodobacteraceae	Octadecabacter	Octadecabacter arcticus
	GCF_000021345.1_ASM2134v1	57545	-6.05678	0.00233645	WP_003590617.1	WP_012558707.1	+	+	4.8e-129	5.6e-61	MULTISPECIES: NAD-dependent dihydropyrimidine dehydrogenase subunit PreA [Rhizobium]	FAD-binding protein [Rhizobium leguminosarum]	395492	Proteobacteria	Alphaproteobacteria	Hyphomicrobiales	Rhizobiaceae	Rhizobium	Rhizobium leguminosarum
	GCF_001586195.1_ASM158619v1	56027	-6.05678	0.00233645	WP_008406378.1	WP_008406380.1	-	-	1.4e-127	7.9e-71	MULTISPECIES: NAD-dependent dihydropyrimidine dehydrogenase subunit PreA [Solibacillus]	MULTISPECIES: dihydropyrimidine dehydrogenase subunit A [Solibacillus]	76853	Firmicutes	Bacilli	Bacillales	Planococcaceae	Solibacillus	Solibacillus silvestris
	GCF_001038625.1_ASM103862v1	50592	-6.05678	0.00233645	WP_007060243.1	WP_007060242.1	-	-	6.8e-215	2.4e-107	NAD-dependent dihydropyrimidine dehydrogenase subunit PreA [Clostridium carboxidivorans]	dihydropyrimidine dehydrogenase (NADP(+)) [Clostridium carboxidivorans]	536227	Firmicutes	Clostridia	Eubacteriales	Clostridiaceae	Clostridium	Clostridium carboxidivorans
	GCF_001038625.1_ASM103862v1	50592	-6.05678	0.00233645	WP_007063762.1	WP_007063763.1	+	+	1.3e-216	1.2e-106	NAD-dependent dihydropyrimidine dehydrogenase subunit PreA [Clostridium carboxidivorans]	dihydropyrimidine dehydrogenase (NADP(+)) [Clostridium carboxidivorans]	536227	Firmicutes	Clostridia	Eubacteriales	Clostridiaceae	Clostridium	Clostridium carboxidivorans
	GCF_000005825.2_ASM582v2	57685	-6.05678	0.00233645	WP_012957227.1	WP_041822536.1	+	+	2.4e-129	5.4e-66	NAD-dependent dihydropyrimidine dehydrogenase subunit PreA [Bacillus pseudofirmus]	FAD-binding protein [Bacillus pseudofirmus]	398511	Firmicutes	Bacilli	Bacillales	Bacillaceae	Alkalihalobacillus	Alkalihalobacillus pseudofirmus
	GCF_000738435.1_ASM73843v1	62069	-6.05678	0.00233645	WP_044049268.1	WP_044049267.1	+	+	4e-127	3.9e-55	NAD-dependent dihydropyrimidine dehydrogenase subunit PreA [Planktomarina temperata]	dihydropyrimidine dehydrogenase [Planktomarina temperata]	666509	Proteobacteria	Alphaproteobacteria	Rhodobacterales	Rhodobacteraceae	Planktomarina	Planktomarina temperata
	GCF_000019445.1_ASM1944v1	61396	-6.05678	0.00233645	WP_012313734.1	WP_012313735.1	-	-	3.9e-126	1.9e-56	NAD-dependent dihydropyrimidine dehydrogenase subunit PreA [Pseudomonas putida]	FAD-binding protein [Pseudomonas putida]	390235	Proteobacteria	Gammaproteobacteria	Pseudomonadales	Pseudomonadaceae	Pseudomonas	Pseudomonas putida
	GCF_002865885.1_ASM286588v1	57664	-6.05678	0.00233645	WP_024932978.1	WP_075143200.1	-	-	1.4e-230	1.1e-112	NAD-dependent dihydropyrimidine dehydrogenase subunit PreA [Clostridium botulinum]	FAD-binding protein [Clostridium botulinum]	1491	Firmicutes	Clostridia	Eubacteriales	Clostridiaceae	Clostridium	Clostridium botulinum
	GCF_001449005.1_ASM144900v1	60111	-6.05678	0.00233645	WP_060601500.1	WP_060601503.1	-	-	4.7e-135	4.4e-60	NAD-dependent dihydropyrimidine dehydrogenase subunit PreA [Paraburkholderia caribensis]	dihydropyrimidine dehydrogenase [Paraburkholderia caribensis]	75105	Proteobacteria	Betaproteobacteria	Burkholderiales	Burkholderiaceae	Paraburkholderia	Paraburkholderia caribensis
	GCF_000522545.2_ASM52254v2	60111	-6.05678	0.00233645	WP_035990461.1	WP_035990459.1	-	-	1.4e-134	5.5e-60	NAD-dependent dihydropyrimidine dehydrogenase subunit PreA [Paraburkholderia caribensis]	dihydropyrimidine dehydrogenase [Paraburkholderia caribensis]	1323664	Proteobacteria	Betaproteobacteria	Burkholderiales	Burkholderiaceae	Paraburkholderia	Paraburkholderia caribensis
	GCF_000218915.1_ASM21891v1	55060	-6.05678	0.00233645	WP_013916197.1	WP_049819039.1	+	+	1.2e-122	5e-65	NAD-dependent dihydropyrimidine dehydrogenase subunit PreA [Paenibacillus mucilaginosus]	FAD-dependent oxidoreductase [Paenibacillus mucilaginosus]	1036673	Firmicutes	Bacilli	Bacillales	Paenibacillaceae	Paenibacillus	Paenibacillus mucilaginosus
	GCF_000019545.1_ASM1954v1	57664	-6.05678	0.00233645	WP_012343510.1	WP_012344235.1	-	-	9.9e-232	4.9e-114	NAD-dependent dihydropyrimidine dehydrogenase subunit PreA [Clostridium botulinum]	FAD-binding protein [Clostridium botulinum]	498214	Firmicutes	Clostridia	Eubacteriales	Clostridiaceae	Clostridium	Clostridium botulinum
	GCF_001889345.1_ASM188934v1	57664	-6.05678	0.00233645	WP_061319596.1	WP_061319595.1	-	-	2.8e-230	2.7e-114	NAD-dependent dihydropyrimidine dehydrogenase subunit PreA [Clostridium botulinum]	FAD-binding protein [Clostridium botulinum]	1491	Firmicutes	Clostridia	Eubacteriales	Clostridiaceae	Clostridium	Clostridium botulinum
	GCF_002865745.1_ASM286574v1	57664	-6.05678	0.00233645	WP_024932978.1	WP_075143200.1	-	-	1.4e-230	1.1e-112	NAD-dependent dihydropyrimidine dehydrogenase subunit PreA [Clostridium botulinum]	FAD-binding protein [Clostridium botulinum]	1491	Firmicutes	Clostridia	Eubacteriales	Clostridiaceae	Clostridium	Clostridium botulinum
	GCF_001879625.1_ASM187962v1	57664	-6.05678	0.00233645	WP_003358145.1	WP_003357962.1	-	-	2.8e-231	8.8e-113	NAD-dependent dihydropyrimidine dehydrogenase subunit PreA [Clostridium botulinum]	FAD-binding protein [Clostridium botulinum]	1491	Firmicutes	Clostridia	Eubacteriales	Clostridiaceae	Clostridium	Clostridium botulinum
	GCF_900070345.1_HalomonasR57-5	60469	-6.05678	0.00233645	WP_050713053.1	WP_035580856.1	-	-	2.5e-128	9.3e-62	MULTISPECIES: NAD-dependent dihydropyrimidine dehydrogenase subunit PreA [Halomonas]	MULTISPECIES: FAD-binding protein [Halomonas]	1610576	Proteobacteria	Gammaproteobacteria	Oceanospirillales	Halomonadaceae	Halomonas	Halomonas sp. R57-5
	GCF_000271325.1_ASM27132v1	56027	-6.05678	0.00233645	WP_014822785.1	WP_014822784.1	+	+	1.5e-127	4e-71	NAD-dependent dihydropyrimidine dehydrogenase subunit PreA [Solibacillus silvestris]	dihydropyrimidine dehydrogenase subunit A [Solibacillus silvestris]	1002809	Firmicutes	Bacilli	Bacillales	Planococcaceae	Solibacillus	Solibacillus silvestris
	GCF_001890425.1_ASM189042v1	62577	-6.05678	0.00233645	WP_020051316.1	WP_072637441.1	-	-	1.8e-130	8.1e-60	NAD-dependent dihydropyrimidine dehydrogenase subunit PreA [Rhizobium leguminosarum]	FAD-binding protein [Rhizobium leguminosarum]	384	Proteobacteria	Alphaproteobacteria	Hyphomicrobiales	Rhizobiaceae	Rhizobium	Rhizobium leguminosarum
	GCF_002865845.1_ASM286584v1	57664	-6.05678	0.00233645	WP_012703758.1	WP_012704572.1	-	-	5.4e-231	5.2e-113	NAD-dependent dihydropyrimidine dehydrogenase subunit PreA [Clostridium botulinum]	FAD-binding protein [Clostridium botulinum]	1491	Firmicutes	Clostridia	Eubacteriales	Clostridiaceae	Clostridium	Clostridium botulinum
	GCF_000968375.1_ASM96837v1	61273	-6.05678	0.00233645	WP_029163252.1	WP_029163251.1	-	-	6.1e-202	1.4e-18	NAD-dependent dihydropyrimidine dehydrogenase subunit PreA [Clostridium scatologenes]	hypothetical protein [Clostridium scatologenes]	1548	Firmicutes	Clostridia	Eubacteriales	Clostridiaceae	Clostridium	Clostridium scatologenes
	GCF_002902945.1_ASM290294v1	60111	-6.05678	0.00233645	WP_060601500.1	WP_060601503.1	+	+	4.7e-135	4.4e-60	NAD-dependent dihydropyrimidine dehydrogenase subunit PreA [Paraburkholderia caribensis]	dihydropyrimidine dehydrogenase [Paraburkholderia caribensis]	75105	Proteobacteria	Betaproteobacteria	Burkholderiales	Burkholderiaceae	Paraburkholderia	Paraburkholderia caribensis
	GCF_000017045.1_ASM1704v1	57664	-6.05678	0.00233645	YP_001388532.1	YP_001388533.1	-	-	1.8e-230	6e-114	dihydropyrimidine dehydrogenase [Clostridium botulinum A str. Hall]	pyridine nucleotide-disulfide oxidoreductase [Clostridium botulinum A str. Hall]	441771	Firmicutes	Clostridia	Eubacteriales	Clostridiaceae	Clostridium	Clostridium botulinum
	GCF_000734975.2_ASM73497v2	60773	-6.05678	0.00233645	WP_035561099.1	WP_035561102.1	-	-	2.6e-127	2.3e-62	NAD-dependent dihydropyrimidine dehydrogenase subunit PreA [Halomonas sp. KO116]	dihydropyrimidine dehydrogenase [Halomonas sp. KO116]	1504981	Proteobacteria	Gammaproteobacteria	Oceanospirillales	Halomonadaceae	Halomonas	Halomonas sp. KO116
	GCF_000020165.1_ASM2016v1	57096	-6.05678	0.00233645	WP_012425745.1	WP_012423867.1	-	-	8.8e-218	1.5e-106	NAD-dependent dihydropyrimidine dehydrogenase subunit PreA [Clostridium botulinum]	FAD-dependent oxidoreductase [Clostridium botulinum]	935198	Firmicutes	Clostridia	Eubacteriales	Clostridiaceae	Clostridium	Clostridium botulinum
	GCF_002215075.1_ASM221507v1	57389	-6.05678	0.00233645	WP_088907868.1	WP_088907869.1	-	-	7.7e-130	1.9e-68	NAD-dependent dihydropyrimidine dehydrogenase subunit PreA [Brevibacillus formosus]	FAD-dependent oxidoreductase [Brevibacillus formosus]	54913	Firmicutes	Bacilli	Bacillales	Paenibacillaceae	Brevibacillus	Brevibacillus formosus
	GCF_002024265.1_ASM202426v1	60543	-6.05678	0.00233645	WP_025909781.1	WP_078989297.1	+	+	2.7e-128	1.3e-65	MULTISPECIES: NAD-dependent dihydropyrimidine dehydrogenase subunit PreA [Bacillus]	FAD-dependent oxidoreductase [Bacillus flexus]	86664	Firmicutes	Bacilli	Bacillales	Bacillaceae	Priestia	Priestia flexa
	GCF_000758605.1_ASM75860v1	57961	-6.05678	0.00233645	WP_042240504.1	WP_042240507.1	-	-	9.9e-127	2.4e-67	NAD-dependent dihydropyrimidine dehydrogenase subunit PreA [Paenibacillus sp. FSL R5-0912]	dihydropyrimidine dehydrogenase [Paenibacillus sp. FSL R5-0912]	1536771	Firmicutes	Bacilli	Bacillales	Paenibacillaceae	Paenibacillus	Paenibacillus sp. FSL R5-0912
	GCF_002948295.1_ASM294829v1	58270	-6.05678	0.00233645	WP_018243262.1	WP_018243261.1	+	+	1.7e-130	1.4e-60	NAD-dependent dihydropyrimidine dehydrogenase subunit PreA [Rhizobium leguminosarum]	FAD-binding protein [Rhizobium leguminosarum]	387	Proteobacteria	Alphaproteobacteria	Hyphomicrobiales	Rhizobiaceae	Rhizobium	Rhizobium leguminosarum
	GCF_002865785.1_ASM286578v1	58038	-6.05678	0.00233645	WP_061325751.1	WP_061325750.1	-	-	2.9e-232	1.7e-116	NAD-dependent dihydropyrimidine dehydrogenase subunit PreA [Clostridium botulinum]	dihydropyrimidine dehydrogenase [Clostridium botulinum]	1491	Firmicutes	Clostridia	Eubacteriales	Clostridiaceae	Clostridium	Clostridium botulinum
	GCF_001547995.1_ASM154799v1	39834	-6.05678	0.00233645	WP_062163702.1	WP_062163703.1	-	-	6.1e-136	3.9e-65	NAD-dependent dihydropyrimidine dehydrogenase subunit PreA [Asaia bogorensis]	dihydropyrimidine dehydrogenase [Asaia bogorensis]	1231624	Proteobacteria	Alphaproteobacteria	Rhodospirillales	Acetobacteraceae	Asaia	Asaia bogorensis
	GCF_000013565.1_ASM1356v1	61135	-6.05678	0.00233645	WP_011455833.1	WP_011455834.1	-	-	9.6e-129	1.8e-57	NAD-dependent dihydropyrimidine dehydrogenase subunit PreA [Jannaschia sp. CCS1]	FAD-binding protein [Jannaschia sp. CCS1]	290400	Proteobacteria	Alphaproteobacteria	Rhodobacterales	Rhodobacteraceae	Jannaschia	Jannaschia sp. CCS1
	GCF_000817935.1_ASM81793v1	57664	-6.05678	0.00233645	WP_004442402.1	WP_004442407.1	+	+	2.3e-230	4.7e-113	NAD-dependent dihydropyrimidine dehydrogenase subunit PreA [Clostridium botulinum]	dihydropyrimidine dehydrogenase (NADP(+)) [Clostridium botulinum]	1408283	Firmicutes	Clostridia	Eubacteriales	Clostridiaceae	Clostridium	Clostridium botulinum
	GCF_001889325.1_ASM188932v1	58038	-6.05678	0.00233645	WP_072586487.1	WP_072586486.1	+	+	1.5e-232	1.9e-116	NAD-dependent dihydropyrimidine dehydrogenase subunit PreA [Clostridium botulinum]	FAD-binding protein [Clostridium botulinum]	1491	Firmicutes	Clostridia	Eubacteriales	Clostridiaceae	Clostridium	Clostridium botulinum
	GCF_002874965.1_ASM287496v1	56262	-6.05678	0.00233645	WP_003207829.1	WP_087694481.1	+	+	2.4e-127	5.9e-61	MULTISPECIES: NAD-dependent dihydropyrimidine dehydrogenase subunit PreA [Pseudomonas]	MULTISPECIES: FAD-binding protein [Pseudomonas]	2067572	Proteobacteria	Gammaproteobacteria	Pseudomonadales	Pseudomonadaceae	Pseudomonas	Pseudomonas sp. NC02
	GCF_000330885.1_ASM33088v1	62157	-6.05678	0.00233645	WP_015340819.1	WP_015340818.1	+	+	1.2e-128	1.7e-60	NAD-dependent dihydropyrimidine dehydrogenase subunit PreA [Rhizobium tropici]	FAD-dependent oxidoreductase [Rhizobium tropici]	698761	Proteobacteria	Alphaproteobacteria	Hyphomicrobiales	Rhizobiaceae	Rhizobium	Rhizobium tropici
	GCF_000023185.1_ASM2318v1	56913	-6.05678	0.00233645	WP_012758659.1	WP_012758658.1	+	+	1.9e-130	3.2e-59	NAD-dependent dihydropyrimidine dehydrogenase subunit PreA [Rhizobium leguminosarum]	FAD-binding protein [Rhizobium leguminosarum]	395491	Proteobacteria	Alphaproteobacteria	Hyphomicrobiales	Rhizobiaceae	Rhizobium	Rhizobium leguminosarum
	GCF_001952935.1_ASM195293v1	58267	-6.05678	0.00233645	WP_076031287.1	WP_076031286.1	+	+	6e-130	8e-60	NAD-dependent dihydropyrimidine dehydrogenase subunit PreA [Pseudomonas frederiksbergensis]	FAD-binding protein [Pseudomonas frederiksbergensis]	104087	Proteobacteria	Gammaproteobacteria	Pseudomonadales	Pseudomonadaceae	Pseudomonas	Pseudomonas frederiksbergensis
	GCF_002966495.1_ASM296649v1	58652	-6.05678	0.00233645	WP_009100166.1	WP_009100168.1	-	-	2.1e-129	3.1e-62	NAD-dependent dihydropyrimidine dehydrogenase subunit PreA [Halomonas sp. GFAJ-1]	FAD-dependent oxidoreductase [Halomonas sp. GFAJ-1]	1118153	Proteobacteria	Gammaproteobacteria	Oceanospirillales	Halomonadaceae	Halomonas	Halomonas sp. GFAJ-1
	GCF_002866125.1_ASM286612v1	57664	-6.05678	0.00233645	WP_024932978.1	WP_075143200.1	-	-	1.4e-230	1.1e-112	NAD-dependent dihydropyrimidine dehydrogenase subunit PreA [Clostridium botulinum]	FAD-binding protein [Clostridium botulinum]	1491	Firmicutes	Clostridia	Eubacteriales	Clostridiaceae	Clostridium	Clostridium botulinum
	GCF_001787335.1_ASM178733v1	60826	-6.05678	0.00233645	WP_070404233.1	WP_070404232.1	+	+	4.8e-140	1.3e-61	NAD-dependent dihydropyrimidine dehydrogenase subunit PreA [Kozakia baliensis]	FAD-dependent oxidoreductase [Kozakia baliensis]	153496	Proteobacteria	Alphaproteobacteria	Rhodospirillales	Acetobacteraceae	Kozakia	Kozakia baliensis
	GCF_000706725.1_ASM70672v1	59777	-6.05678	0.00233645	WP_038479827.1	WP_038479830.1	-	-	9.5e-124	2.8e-68	MULTISPECIES: NAD-dependent dihydropyrimidine dehydrogenase subunit PreA [Bacillus]	dihydropyrimidine dehydrogenase [Bacillus lehensis]	1246626	Firmicutes	Bacilli	Bacillales	Bacillaceae	Alkalihalobacillus	Alkalihalobacillus lehensis
	GCF_000807175.1_ASM80717v1	43207	-6.05678	0.00233645	WP_003444461.1	WP_003444468.1	+	+	2e-212	1.9e-25	NAD-dependent dihydropyrimidine dehydrogenase subunit PreA [Clostridium pasteurianum]	hypothetical protein [Clostridium pasteurianum]	1262449	Firmicutes	Clostridia	Eubacteriales	Clostridiaceae	Clostridium	Clostridium pasteurianum
	GCF_001886775.1_ASM188677v1	58038	-6.05678	0.00233645	WP_096043339.1	WP_072586486.1	+	+	6.1e-230	1.9e-116	NAD-dependent dihydropyrimidine dehydrogenase subunit PreA [Clostridium botulinum]	FAD-binding protein [Clostridium botulinum]	1491	Firmicutes	Clostridia	Eubacteriales	Clostridiaceae	Clostridium	Clostridium botulinum
	GCF_002953715.1_ASM295371v1	58270	-6.05678	0.00233645	WP_105007133.1	WP_105007132.1	+	+	2.8e-130	3.5e-59	NAD-dependent dihydropyrimidine dehydrogenase subunit PreA [Rhizobium leguminosarum]	dihydropyrimidine dehydrogenase [Rhizobium leguminosarum]	384	Proteobacteria	Alphaproteobacteria	Hyphomicrobiales	Rhizobiaceae	Rhizobium	Rhizobium leguminosarum
	GCF_000300235.2_ASM30023v2	57302	-6.05678	0.00233645	WP_007091546.1	WP_007091547.1	-	-	2.8e-129	1.3e-56	NAD-dependent dihydropyrimidine dehydrogenase subunit PreA [Thalassospira xiamenensis]	dihydropyrimidine dehydrogenase subunit A [Thalassospira xiamenensis]	1123366	Proteobacteria	Alphaproteobacteria	Rhodospirillales	Rhodospirillaceae	Thalassospira	Thalassospira xiamenensis
	GCF_000019305.1_ASM1930v1	57664	-6.05678	0.00233645	WP_003400002.1	WP_015958009.1	-	-	6.6e-231	7.2e-114	NAD-dependent dihydropyrimidine dehydrogenase subunit PreA [Clostridium botulinum]	FAD-binding protein [Clostridium botulinum]	498213	Firmicutes	Clostridia	Eubacteriales	Clostridiaceae	Clostridium	Clostridium botulinum
	GCF_002243645.1_ASM224364v1	60379	-6.05678	0.00233645	WP_063236193.1	WP_063236194.1	-	-	9.6e-127	9.5e-68	NAD-dependent dihydropyrimidine dehydrogenase subunit PreA [Bacillus simplex]	FAD-binding protein [Bacillus simplex]	1349754	Firmicutes	Bacilli	Bacillales	Bacillaceae	Peribacillus	Peribacillus simplex
	GCF_002865825.1_ASM286582v1	57664	-6.05678	0.00233645	WP_061323428.1	WP_004442407.1	-	-	2.6e-230	4.7e-113	NAD-dependent dihydropyrimidine dehydrogenase subunit PreA [Clostridium botulinum]	FAD-binding protein [Clostridium botulinum]	1491	Firmicutes	Clostridia	Eubacteriales	Clostridiaceae	Clostridium	Clostridium botulinum
	GCF_002356095.1_ASM235609v1	53076	-6.05678	0.00233645	WP_023047434.1	WP_096426535.1	+	+	7.8e-125	4.2e-58	MULTISPECIES: NAD-dependent dihydropyrimidine dehydrogenase subunit PreA [Pseudomonas]	FAD-dependent oxidoreductase [Pseudomonas putida]	303	Proteobacteria	Gammaproteobacteria	Pseudomonadales	Pseudomonadaceae	Pseudomonas	Pseudomonas putida
	GCF_000020125.1_ASM2012v1	61447	-6.05678	0.00233645	WP_012433675.1	WP_012433676.1	-	-	2.4e-133	2.4e-58	NAD-dependent dihydropyrimidine dehydrogenase subunit PreA [Paraburkholderia phytofirmans]	FAD-dependent oxidoreductase [Paraburkholderia phytofirmans]	398527	Proteobacteria	Betaproteobacteria	Burkholderiales	Burkholderiaceae	Paraburkholderia	Paraburkholderia phytofirmans
	GCF_000807255.1_ASM80725v1	43207	-6.05678	0.00233645	WP_003444461.1	WP_003444468.1	+	+	2e-212	1.9e-25	NAD-dependent dihydropyrimidine dehydrogenase subunit PreA [Clostridium pasteurianum]	hypothetical protein [Clostridium pasteurianum]	1262449	Firmicutes	Clostridia	Eubacteriales	Clostridiaceae	Clostridium	Clostridium pasteurianum
	GCF_000307125.1_ASM30712v1	57096	-6.05678	0.00233645	WP_012425745.1	WP_012423867.1	-	-	8.8e-218	1.5e-106	NAD-dependent dihydropyrimidine dehydrogenase subunit PreA [Clostridium botulinum]	FAD-dependent oxidoreductase [Clostridium botulinum]	935198	Firmicutes	Clostridia	Eubacteriales	Clostridiaceae	Clostridium	Clostridium botulinum
	GCF_001020205.1_ASM102020v1	58038	-6.05678	0.00233645	WP_003494545.1	WP_003494547.1	-	-	6.5e-233	5.5e-117	MULTISPECIES: NAD-dependent dihydropyrimidine dehydrogenase subunit PreA [Clostridium]	MULTISPECIES: dihydropyrimidine dehydrogenase (NADP(+)) [Clostridium]	1509	Firmicutes	Clostridia	Eubacteriales	Clostridiaceae	Clostridium	Clostridium sporogenes
	GCF_000010165.1_ASM1016v1	57389	-6.05678	0.00233645	WP_015891528.1	WP_015891529.1	-	-	1.9e-129	5.3e-69	NAD-dependent dihydropyrimidine dehydrogenase subunit PreA [Brevibacillus brevis]	FAD-dependent oxidoreductase [Brevibacillus brevis]	358681	Firmicutes	Bacilli	Bacillales	Paenibacillaceae	Brevibacillus	Brevibacillus brevis
	GCF_000344785.1_ASM34478v1	58768	-6.05678	0.00233645	WP_015649952.1	WP_015649951.1	+	+	4e-122	2e-67	NAD-dependent dihydropyrimidine dehydrogenase subunit PreA [Corynebacterium callunae]	FAD-dependent oxidoreductase [Corynebacterium callunae]	1121353	Actinobacteria	Actinomycetia	Corynebacteriales	Corynebacteriaceae	Corynebacterium	Corynebacterium callunae
	GCF_000758725.1_ASM75872v1	54315	-6.05678	0.00233645	WP_036682054.1	WP_051491219.1	-	-	1.6e-126	4.7e-68	MULTISPECIES: NAD-dependent dihydropyrimidine dehydrogenase subunit PreA [Paenibacillus]	MULTISPECIES: dihydropyrimidine dehydrogenase [Paenibacillus]	189426	Firmicutes	Bacilli	Bacillales	Paenibacillaceae	Paenibacillus	Paenibacillus odorifer
	GCF_002240185.1_ASM224018v1	62577	-6.05678	0.00233645	WP_017961714.1	WP_017961713.1	-	-	5.2e-130	4.9e-61	NAD-dependent dihydropyrimidine dehydrogenase subunit PreA [Rhizobium leguminosarum]	FAD-binding protein [Rhizobium leguminosarum]	387	Proteobacteria	Alphaproteobacteria	Hyphomicrobiales	Rhizobiaceae	Rhizobium	Rhizobium leguminosarum
	GCF_000758545.1_ASM75854v1	60835	-6.05678	0.00233645	WP_042192653.1	WP_042192656.1	-	-	2.1e-125	4.2e-68	NAD-dependent dihydropyrimidine dehydrogenase subunit PreA [Paenibacillus sp. FSL H7-0737]	dihydropyrimidine dehydrogenase [Paenibacillus sp. FSL H7-0737]	1536775	Firmicutes	Bacilli	Bacillales	Paenibacillaceae	Paenibacillus	Paenibacillus sp. FSL H7-0737
	GCF_000253195.1_ASM25319v1	57664	-6.05678	0.00233645	WP_014521540.1	WP_014521541.1	-	-	2e-230	6.8e-114	NAD-dependent dihydropyrimidine dehydrogenase subunit PreA [Clostridium botulinum]	FAD-binding protein [Clostridium botulinum]	941968	Firmicutes	Clostridia	Eubacteriales	Clostridiaceae	Clostridium	Clostridium botulinum
	GCF_000009225.2_ASM922v1	61013	-6.05678	0.00233645	WP_015884738.1	WP_015884737.1	+	+	3.6e-127	1e-59	NAD-dependent dihydropyrimidine dehydrogenase subunit PreA [Pseudomonas fluorescens]	FAD-binding protein [Pseudomonas fluorescens]	216595	Proteobacteria	Gammaproteobacteria	Pseudomonadales	Pseudomonadaceae	Pseudomonas	Pseudomonas fluorescens
	GCF_000789355.1_ASM78935v1	57096	-6.05678	0.00233645	WP_035792207.1	WP_080288082.1	-	-	4.2e-218	1.1e-105	NAD-dependent dihydropyrimidine dehydrogenase subunit PreA [Clostridium botulinum]	dihydropyrimidine dehydrogenase [Clostridium botulinum]	1415774	Firmicutes	Clostridia	Eubacteriales	Clostridiaceae	Clostridium	Clostridium botulinum
	GCF_002157855.1_ASM215785v1	61467	-6.05678	0.00233645	WP_088018949.1	WP_088020326.1	-	-	6.6e-128	6.6e-66	NAD-dependent dihydropyrimidine dehydrogenase subunit PreA [Bacillus horikoshii]	FAD-dependent oxidoreductase [Bacillus horikoshii]	79883	Firmicutes	Bacilli	Bacillales	Bacillaceae	Bacillus	Bacillus horikoshii
	GCF_000017025.1_ASM1702v1	57664	-6.05678	0.00233645	WP_011987091.1	WP_011987092.1	-	-	1.8e-230	6e-114	NAD-dependent dihydropyrimidine dehydrogenase subunit PreA [Clostridium botulinum]	dihydropyrimidine dehydrogenase (NADP(+)) [Clostridium botulinum]	441770	Firmicutes	Clostridia	Eubacteriales	Clostridiaceae	Clostridium	Clostridium botulinum
	GCF_002243365.1_ASM224336v1	58270	-6.05678	0.00233645	WP_018243262.1	WP_018243261.1	-	-	1.7e-130	1.4e-60	NAD-dependent dihydropyrimidine dehydrogenase subunit PreA [Rhizobium leguminosarum]	FAD-binding protein [Rhizobium leguminosarum]	387	Proteobacteria	Alphaproteobacteria	Hyphomicrobiales	Rhizobiaceae	Rhizobium	Rhizobium leguminosarum
	GCF_000316175.1_ASM31617v1	57846	-6.05678	0.00233645	WP_007988216.1	WP_015095418.1	+	+	5.6e-130	5.9e-61	MULTISPECIES: NAD-dependent dihydropyrimidine dehydrogenase subunit PreA [Pseudomonas]	FAD-binding protein [Pseudomonas sp. UW4]	1207075	Proteobacteria	Gammaproteobacteria	Pseudomonadales	Pseudomonadaceae	Pseudomonas	Pseudomonas sp. UW4
	GCF_000258535.2_ASM25853v2	55060	-6.05678	0.00233645	WP_014650639.1	WP_014650638.1	+	+	1.3e-123	6.1e-63	NAD-dependent dihydropyrimidine dehydrogenase subunit PreA [Paenibacillus mucilaginosus]	dihydropyrimidine dehydrogenase subunit A [Paenibacillus mucilaginosus]	997761	Firmicutes	Bacilli	Bacillales	Paenibacillaceae	Paenibacillus	Paenibacillus mucilaginosus
	GCF_002865805.1_ASM286580v1	57664	-6.05678	0.00233645	WP_101527960.1	WP_101527961.1	-	-	8.9e-231	2.3e-112	NAD-dependent dihydropyrimidine dehydrogenase subunit PreA [Clostridium botulinum]	dihydropyrimidine dehydrogenase [Clostridium botulinum]	1491	Firmicutes	Clostridia	Eubacteriales	Clostridiaceae	Clostridium	Clostridium botulinum
	GCF_002276165.1_ASM227616v1	NA	NA	NA	WP_095373054.1	WP_095373053.1	+	+	3.3e-128	3.5e-66	NAD-dependent dihydropyrimidine dehydrogenase subunit PreA [Bacillus kochii]	FAD-dependent oxidoreductase [Bacillus kochii]	859143	Firmicutes	Bacilli	Bacillales	Bacillaceae	Cytobacillus	Cytobacillus kochii
	GCF_001307155.1_ASM130715v1	NA	NA	NA	WP_054597653.1	WP_054598348.1	+	+	5.3e-129	8.7e-60	NAD-dependent dihydropyrimidine dehydrogenase subunit PreA [Pseudomonas fluorescens]	dihydropyrimidine dehydrogenase [Pseudomonas fluorescens]	294	Proteobacteria	Gammaproteobacteria	Pseudomonadales	Pseudomonadaceae	Pseudomonas	Pseudomonas fluorescens
	GCF_001183745.1_ASM118374v1	NA	NA	NA	WP_050818468.1	WP_050818469.1	-	-	1.1e-135	1e-60	NAD-dependent dihydropyrimidine dehydrogenase subunit PreA [Acetobacter pasteurianus]	dihydropyrimidine dehydrogenase [Acetobacter pasteurianus]	438	Proteobacteria	Alphaproteobacteria	Rhodospirillales	Acetobacteraceae	Acetobacter	Acetobacter pasteurianus
	GCF_002277895.1_ASM227789v1	NA	NA	NA	WP_095435581.1	WP_095435580.1	+	+	1.4e-128	2.4e-60	NAD-dependent dihydropyrimidine dehydrogenase subunit PreA [Rhizobium sp. 10195]	FAD-binding protein [Rhizobium sp. 10195]	2028343	Proteobacteria	Alphaproteobacteria	Hyphomicrobiales	Rhizobiaceae	Rhizobium	Rhizobium sp. 11515TR
	GCF_001308265.1_ASM130826v1	NA	NA	NA	WP_062218900.1	WP_062218902.1	-	-	3.4e-128	5.2e-57	NAD-dependent dihydropyrimidine dehydrogenase subunit PreA [Celeribacter marinus]	dihydropyrimidine dehydrogenase [Celeribacter marinus]	1397108	Proteobacteria	Alphaproteobacteria	Rhodobacterales	Rhodobacteraceae	Celeribacter	Celeribacter marinus
	GCF_002752675.1_ASM275267v1	NA	NA	NA	WP_099874522.1	WP_099874521.1	+	+	3.9e-132	1.1e-60	NAD-dependent dihydropyrimidine dehydrogenase subunit PreA [Massilia sp. B2]	FAD-binding protein [Massilia sp. B2]	2045208	Proteobacteria	Betaproteobacteria	Burkholderiales	Oxalobacteraceae	Massilia	Massilia violaceinigra
	GCF_001718335.1_ASM171833v1	NA	NA	NA	WP_059450119.1	WP_069230325.1	+	+	2e-134	1.7e-59	MULTISPECIES: NAD-dependent dihydropyrimidine dehydrogenase subunit PreA [Burkholderia cepacia complex]	FAD-binding protein [Burkholderia territorii]	1503055	Proteobacteria	Betaproteobacteria	Burkholderiales	Burkholderiaceae	Burkholderia	Burkholderia territorii
	GCF_000010905.1_ASM1090v1	NA	NA	NA	WP_014457325.1	WP_014457326.1	-	-	7.1e-138	1.3e-61	NAD-dependent dihydropyrimidine dehydrogenase subunit PreA [Acetobacter pasteurianus]	FAD-dependent oxidoreductase [Acetobacter pasteurianus]	634456	Proteobacteria	Alphaproteobacteria	Rhodospirillales	Acetobacteraceae	Acetobacter	Acetobacter pasteurianus
	GCF_001969365.1_ASM196936v1	NA	NA	NA	WP_076629984.1	WP_076629983.1	+	+	4.8e-127	4.5e-58	NAD-dependent dihydropyrimidine dehydrogenase subunit PreA [Tateyamaria omphalii]	FAD-dependent oxidoreductase [Tateyamaria omphalii]	299262	Proteobacteria	Alphaproteobacteria	Rhodobacterales	Rhodobacteraceae	Tateyamaria	Tateyamaria omphalii
	GCF_001644605.1_ASM164460v1	NA	NA	NA	WP_068610398.1	WP_068610399.1	-	-	2.6e-126	7.8e-66	NAD-dependent dihydropyrimidine dehydrogenase subunit PreA [Paenibacillus swuensis]	dihydropyrimidine dehydrogenase [Paenibacillus swuensis]	1178515	Firmicutes	Bacilli	Bacillales	Paenibacillaceae	Paenibacillus	Paenibacillus swuensis
	GCF_001305595.1_ASM130559v1	NA	NA	NA	WP_045583480.1	WP_045583479.1	-	-	2.4e-132	1.1e-60	NAD-dependent dihydropyrimidine dehydrogenase subunit PreA [Azospirillum thiophilum]	dihydropyrimidine dehydrogenase [Azospirillum thiophilum]	528244	Proteobacteria	Alphaproteobacteria	Rhodospirillales	Rhodospirillaceae	Azospirillum	Azospirillum thiophilum
	GCF_002237555.1_ASM223755v1	NA	NA	NA	WP_094033088.1	WP_094033087.1	+	+	7e-127	1.2e-58	NAD-dependent dihydropyrimidine dehydrogenase subunit PreA [Antarctobacter heliothermus]	FAD-binding protein [Antarctobacter heliothermus]	74033	Proteobacteria	Alphaproteobacteria	Rhodobacterales	Rhodobacteraceae	Antarctobacter	Antarctobacter heliothermus
	GCF_001634265.1_ASM163426v1	NA	NA	NA	WP_044745445.1	WP_044745446.1	-	-	2.2e-131	8.7e-68	MULTISPECIES: NAD-dependent dihydropyrimidine dehydrogenase subunit PreA [Anoxybacillus]	MULTISPECIES: dihydropyrimidine dehydrogenase [Anoxybacillus]	1490052	Firmicutes	Bacilli	Bacillales	Bacillaceae	Anoxybacillus	Anoxybacillus sp. B2M1
	GCF_001664145.1_ASM166414v1	NA	NA	NA	WP_064804476.1	WP_064804475.1	+	+	3.6e-129	5.7e-61	MULTISPECIES: NAD-dependent dihydropyrimidine dehydrogenase subunit PreA [Rhizobium]	MULTISPECIES: dihydropyrimidine dehydrogenase [Rhizobium]	1703966	Proteobacteria	Alphaproteobacteria	Hyphomicrobiales	Rhizobiaceae	Rhizobium	Rhizobium sp. N731
	GCF_001645685.2_ASM164568v2	NA	NA	NA	WP_064462169.1	WP_083232210.1	+	+	3e-126	6e-68	NAD-dependent dihydropyrimidine dehydrogenase subunit PreA [Bacillus muralis]	FAD-binding protein [Bacillus muralis]	264697	Firmicutes	Bacilli	Bacillales	Bacillaceae	Peribacillus	Peribacillus muralis
	GCF_000018665.1_ASM1866v1	NA	NA	NA	WP_012204710.1	WP_012204709.1	+	+	1e-126	1.3e-56	NAD-dependent dihydropyrimidine dehydrogenase subunit PreA [Delftia acidovorans]	FAD-dependent oxidoreductase [Delftia acidovorans]	398578	Proteobacteria	Betaproteobacteria	Burkholderiales	Comamonadaceae	Delftia	Delftia acidovorans
	GCF_001191005.1_ASM119100v1	NA	NA	NA	WP_050409242.1	WP_050409243.1	-	-	1.4e-130	1.5e-61	NAD-dependent dihydropyrimidine dehydrogenase subunit PreA [Massilia sp. NR 4-1]	dihydropyrimidine dehydrogenase [Massilia sp. NR 4-1]	1678028	Proteobacteria	Betaproteobacteria	Burkholderiales	Oxalobacteraceae	Massilia	Massilia sp. NR 4-1
	GCF_001596155.1_ASM159615v1	NA	NA	NA	WP_071955268.1	WP_068337171.1	-	-	6.5e-139	4.8e-51	NAD-dependent dihydropyrimidine dehydrogenase subunit PreA [Hymenobacter sp. PAMC 26554]	hypothetical protein [Hymenobacter sp. PAMC 26554]	1484116	Bacteroidetes	Cytophagia	Cytophagales	Hymenobacteraceae	Hymenobacter	Hymenobacter sp. PAMC 26554
	GCF_001664485.1_ASM166448v1	NA	NA	NA	WP_049731635.1	WP_064840388.1	+	+	8e-129	7.6e-62	MULTISPECIES: NAD-dependent dihydropyrimidine dehydrogenase subunit PreA [Rhizobium]	MULTISPECIES: dihydropyrimidine dehydrogenase [Rhizobium]	1703969	Proteobacteria	Alphaproteobacteria	Hyphomicrobiales	Rhizobiaceae	Rhizobium	Rhizobium sp. N324
	GCF_002192415.1_ASM219241v1	NA	NA	NA	WP_087918597.1	WP_087918598.1	-	-	5.5e-126	2.2e-66	NAD-dependent dihydropyrimidine dehydrogenase subunit PreA [Paenibacillus donghaensis]	dihydropyrimidine dehydrogenase [Paenibacillus donghaensis]	414771	Firmicutes	Bacilli	Bacillales	Paenibacillaceae	Paenibacillus	Paenibacillus donghaensis
	GCF_900128415.1_PRJEB15655	NA	NA	NA	WP_072537874.1	WP_072537875.1	-	-	1.3e-210	2.8e-102	NAD-dependent dihydropyrimidine dehydrogenase subunit PreA [Anaerococcus mediterraneensis]	dihydropyrimidine dehydrogenase [Anaerococcus mediterraneensis]	1870984	Firmicutes	Tissierellia	Tissierellales	Peptoniphilaceae	Anaerococcus	Anaerococcus mediterraneensis
	GCF_001294575.1_ASM129457v1	NA	NA	NA	WP_060693231.1	WP_060693229.1	+	+	2.1e-127	7.1e-58	NAD-dependent dihydropyrimidine dehydrogenase subunit PreA [Pseudomonas versuta]	dihydropyrimidine dehydrogenase [Pseudomonas versuta]	1788301	Proteobacteria	Gammaproteobacteria	Pseudomonadales	Pseudomonadaceae	Pseudomonas	Pseudomonas versuta
	GCF_002005445.1_ASM200544v1	NA	NA	NA	WP_077813283.1	WP_077813285.1	-	-	2.4e-138	4.3e-60	NAD-dependent dihydropyrimidine dehydrogenase subunit PreA [Acetobacter aceti]	FAD-binding protein [Acetobacter aceti]	435	Proteobacteria	Alphaproteobacteria	Rhodospirillales	Acetobacteraceae	Acetobacter	Acetobacter aceti
	GCF_002934065.1_ASM293406v1	NA	NA	NA	WP_104503501.1	WP_104503500.1	+	+	3.8e-126	2.8e-60	NAD-dependent dihydropyrimidine dehydrogenase subunit PreA [Pseudomonas orientalis]	dihydropyrimidine dehydrogenase [Pseudomonas orientalis]	76758	Proteobacteria	Gammaproteobacteria	Pseudomonadales	Pseudomonadaceae	Pseudomonas	Pseudomonas orientalis
	GCF_001713475.1_ASM171347v1	NA	NA	NA	WP_069043562.1	WP_069043563.1	-	-	3.9e-129	1.2e-61	NAD-dependent dihydropyrimidine dehydrogenase subunit PreA [Agrobacterium sp. RAC06]	FAD-binding protein [Agrobacterium sp. RAC06]	1842536	Proteobacteria	Alphaproteobacteria	Hyphomicrobiales	Rhizobiaceae	Agrobacterium	Agrobacterium sp. RAC06
	GCF_002736105.1_ASM273610v1	NA	NA	NA	WP_099423298.1	WP_099423297.1	+	+	1.3e-128	2.3e-69	NAD-dependent dihydropyrimidine dehydrogenase subunit PreA [Solibacillus sp. R5-41]	FAD-binding protein [Solibacillus sp. R5-41]	2048654	Firmicutes	Bacilli	Bacillales	Planococcaceae	Solibacillus	Solibacillus sp. R5-41
	GCF_001590685.1_ASM159068v1	NA	NA	NA	WP_067210725.1	WP_067210727.1	-	-	2.7e-129	2.2e-67	NAD-dependent dihydropyrimidine dehydrogenase subunit PreA [Sporosarcina psychrophila]	dihydropyrimidine dehydrogenase [Sporosarcina psychrophila]	1476	Firmicutes	Bacilli	Bacillales	Planococcaceae	Sporosarcina	Sporosarcina psychrophila
	GCF_002222635.1_ASM222263v1	NA	NA	NA	WP_089419060.1	WP_089419059.1	+	+	1.1e-133	2e-59	NAD-dependent dihydropyrimidine dehydrogenase subunit PreA [Sulfitobacter pseudonitzschiae]	FAD-binding protein [Sulfitobacter pseudonitzschiae]	1402135	Proteobacteria	Alphaproteobacteria	Rhodobacterales	Rhodobacteraceae	Sulfitobacter	Sulfitobacter pseudonitzschiae
	GCF_000967425.1_ASM96742v1	NA	NA	NA	WP_052639047.1	WP_052639046.1	+	+	3.5e-126	1.4e-59	NAD-dependent dihydropyrimidine dehydrogenase subunit PreA [Rhizobium sp. NT-26]	dihydropyrimidine dehydrogenase [Rhizobium sp. NT-26]	1125847	Proteobacteria	Alphaproteobacteria	Hyphomicrobiales	Rhizobiaceae	Pseudorhizobium	Pseudorhizobium banfieldiae
	GCF_000498975.2_ASM49897v2	NA	NA	NA	WP_038705827.1	WP_038705826.1	+	+	6e-126	4.3e-57	NAD-dependent dihydropyrimidine dehydrogenase subunit PreA [Pseudomonas mosselii]	FAD-binding protein [Pseudomonas mosselii]	1388763	Proteobacteria	Gammaproteobacteria	Pseudomonadales	Pseudomonadaceae	Pseudomonas	Pseudomonas mosselii
	GCF_001547915.1_ASM154791v1	NA	NA	NA	WP_060838858.1	WP_060845110.1	-	-	7.4e-129	2.7e-59	MULTISPECIES: NAD-dependent dihydropyrimidine dehydrogenase subunit PreA [Pseudomonas]	dihydropyrimidine dehydrogenase [Pseudomonas sp. St29]	1500687	Proteobacteria	Gammaproteobacteria	Pseudomonadales	Pseudomonadaceae	Pseudomonas	Pseudomonas sp. St29
	GCF_001664325.1_ASM166432v1	NA	NA	NA	WP_064811151.1	WP_064811150.1	+	+	4e-129	2e-61	MULTISPECIES: NAD-dependent dihydropyrimidine dehydrogenase subunit PreA [Rhizobium]	MULTISPECIES: dihydropyrimidine dehydrogenase [Rhizobium]	1703964	Proteobacteria	Alphaproteobacteria	Hyphomicrobiales	Rhizobiaceae	Rhizobium	Rhizobium sp. N621
	GCF_002291405.1_ASM229140v1	NA	NA	NA	WP_062479945.1	WP_095747710.1	+	+	1.8e-125	9.9e-59	NAD-dependent dihydropyrimidine dehydrogenase subunit PreA [Variovorax boronicumulans]	FAD-binding protein [Variovorax boronicumulans]	436515	Proteobacteria	Betaproteobacteria	Burkholderiales	Comamonadaceae	Variovorax	Variovorax boronicumulans
	GCF_000974425.1_ASM97442v1	NA	NA	NA	WP_046574024.1	WP_046574023.1	+	+	3e-136	9.7e-65	NAD-dependent dihydropyrimidine dehydrogenase subunit PreA [Spirosoma radiotolerans]	pyridine nucleotide-disulfide oxidoreductase [Spirosoma radiotolerans]	1379870	Bacteroidetes	Cytophagia	Cytophagales	Cytophagaceae	Spirosoma	Spirosoma radiotolerans
	GCF_001940525.2_ASM194052v2	NA	NA	NA	WP_075774367.1	WP_075774366.1	+	+	1e-132	1.9e-54	MULTISPECIES: NAD-dependent dihydropyrimidine dehydrogenase subunit PreA [Thioclava]	FAD-dependent oxidoreductase [Thioclava nitratireducens]	1915078	Proteobacteria	Alphaproteobacteria	Rhodobacterales	Rhodobacteraceae	Thioclava	Thioclava nitratireducens
	GCF_000010885.1_ASM1088v1	NA	NA	NA	WP_014457325.1	WP_014457326.1	-	-	7.1e-138	1.3e-61	NAD-dependent dihydropyrimidine dehydrogenase subunit PreA [Acetobacter pasteurianus]	FAD-dependent oxidoreductase [Acetobacter pasteurianus]	634455	Proteobacteria	Alphaproteobacteria	Rhodospirillales	Acetobacteraceae	Acetobacter	Acetobacter pasteurianus
	GCF_002237595.1_ASM223759v1	NA	NA	NA	WP_094073276.1	WP_094074906.1	-	-	1.2e-131	1e-59	NAD-dependent dihydropyrimidine dehydrogenase subunit PreA [Labrenzia sp. VG12]	FAD-dependent oxidoreductase [Labrenzia sp. VG12]	2021862	Proteobacteria	Alphaproteobacteria	Hyphomicrobiales	Stappiaceae	Labrenzia	Labrenzia sp. VG12
	GCF_002850435.1_ASM285043v1	NA	NA	NA	WP_105235536.1	WP_105235537.1	-	-	2.9e-127	2.1e-55	NAD-dependent dihydropyrimidine dehydrogenase subunit PreA [Rhodobacteraceae bacterium]	dihydropyrimidine dehydrogenase [Rhodobacteraceae bacterium]	1904441	Proteobacteria	Alphaproteobacteria	Rhodobacterales	Rhodobacteraceae	NA	Rhodobacteraceae bacterium
	GCF_900187165.1_52121_G02	NA	NA	NA	WP_095177481.1	WP_095177480.1	+	+	1.3e-215	8e-97	NAD-dependent dihydropyrimidine dehydrogenase subunit PreA [Clostridium cochlearium]	FAD-binding protein [Clostridium cochlearium]	1494	Firmicutes	Clostridia	Eubacteriales	Clostridiaceae	Clostridium	Clostridium cochlearium
	GCF_002216775.1_ASM221677v1	NA	NA	NA	WP_089061701.1	WP_089063611.1	+	+	2.2e-126	1.4e-63	NAD-dependent dihydropyrimidine dehydrogenase subunit PreA [Virgibacillus sp. LM2416]	FAD-dependent oxidoreductase [Virgibacillus sp. LM2416]	2017483	Firmicutes	Bacilli	Bacillales	Bacillaceae	Virgibacillus	Virgibacillus phasianinus
	GCF_000723785.2_AP1	NA	NA	NA	WP_003626571.1	WP_020944403.1	-	-	7.3e-138	3.2e-61	NAD-dependent dihydropyrimidine dehydrogenase subunit PreA [Acetobacter pasteurianus]	pyridine nucleotide-disulfide oxidoreductase [Acetobacter pasteurianus]	1266844	Proteobacteria	Alphaproteobacteria	Rhodospirillales	Acetobacteraceae	Acetobacter	Acetobacter pasteurianus
	GCF_001874645.1_ASM187464v1	NA	NA	NA	WP_071555489.1	WP_071555490.1	-	-	6.6e-129	1.1e-59	NAD-dependent dihydropyrimidine dehydrogenase subunit PreA [Pseudomonas frederiksbergensis]	FAD-binding protein [Pseudomonas frederiksbergensis]	104087	Proteobacteria	Gammaproteobacteria	Pseudomonadales	Pseudomonadaceae	Pseudomonas	Pseudomonas frederiksbergensis
	GCF_001561955.1_ASM156195v1	NA	NA	NA	WP_066051434.1	WP_066051437.1	-	-	9.1e-209	7.9e-106	NAD-dependent dihydropyrimidine dehydrogenase subunit PreA [Anaerotignum propionicum]	dihydropyrimidine dehydrogenase [Anaerotignum propionicum]	991789	Firmicutes	Clostridia	Eubacteriales	Lachnospiraceae	Anaerotignum	Anaerotignum propionicum
	GCF_001046955.1_ASM104695v1	NA	NA	NA	WP_048535583.1	WP_048535585.1	-	-	5e-132	2.4e-56	NAD-dependent dihydropyrimidine dehydrogenase subunit PreA [Marinovum algicola]	dihydropyrimidine dehydrogenase [Marinovum algicola]	988812	Proteobacteria	Alphaproteobacteria	Rhodobacterales	Rhodobacteraceae	Marinovum	Marinovum algicola
	GCF_001442755.1_ASM144275v1	NA	NA	NA	WP_061975117.1	WP_061975115.1	+	+	1.3e-126	8.7e-61	NAD-dependent dihydropyrimidine dehydrogenase subunit PreA [Aureimonas sp. AU20]	dihydropyrimidine dehydrogenase [Aureimonas sp. AU20]	1349819	Proteobacteria	Alphaproteobacteria	Hyphomicrobiales	Aurantimonadaceae	Aureimonas	Aureimonas sp. AU20
	GCF_001718555.1_ASM171855v1	NA	NA	NA	WP_069258191.1	WP_069258190.1	+	+	3.7e-134	1e-59	NAD-dependent dihydropyrimidine dehydrogenase subunit PreA [Burkholderia metallica]	FAD-dependent oxidoreductase [Burkholderia metallica]	488729	Proteobacteria	Betaproteobacteria	Burkholderiales	Burkholderiaceae	Burkholderia	Burkholderia metallica
	GCF_001577465.1_ASM157746v1	NA	NA	NA	WP_062002695.1	WP_062002694.1	+	+	3.4e-134	2.6e-60	NAD-dependent dihydropyrimidine dehydrogenase subunit PreA [Burkholderia sp. PAMC 28687]	dihydropyrimidine dehydrogenase [Burkholderia sp. PAMC 28687]	1795874	Proteobacteria	Betaproteobacteria	Burkholderiales	Burkholderiaceae	Burkholderia	Burkholderia sp. PAMC 28687
	GCF_001718315.1_ASM171831v1	NA	NA	NA	WP_069228375.1	WP_069228254.1	+	+	2.4e-134	7.4e-59	NAD-dependent dihydropyrimidine dehydrogenase subunit PreA [Burkholderia diffusa]	FAD-binding protein [Burkholderia diffusa]	488732	Proteobacteria	Betaproteobacteria	Burkholderiales	Burkholderiaceae	Burkholderia	Burkholderia diffusa
	GCF_001941825.1_ASM194182v1	NA	NA	NA	WP_075794821.1	WP_075794820.1	+	+	4.2e-131	1.4e-58	NAD-dependent dihydropyrimidine dehydrogenase subunit PreA [Massilia putida]	FAD-binding protein [Massilia putida]	1141883	Proteobacteria	Betaproteobacteria	Burkholderiales	Oxalobacteraceae	Massilia	Massilia putida
	GCF_001507645.1_ASM150764v1	NA	NA	NA	WP_071885903.1	WP_068193949.1	+	+	2e-140	1.2e-51	NAD-dependent dihydropyrimidine dehydrogenase subunit PreA [Hymenobacter sedentarius]	hypothetical protein [Hymenobacter sedentarius]	1411621	Bacteroidetes	Cytophagia	Cytophagales	Hymenobacteraceae	Hymenobacter	Hymenobacter sedentarius
	GCF_000764955.1_ASM76495v1	NA	NA	NA	WP_038572238.1	WP_038571050.1	-	-	2.4e-134	1e-59	NAD-dependent dihydropyrimidine dehydrogenase subunit PreA [Burkholderia cenocepacia]	dihydropyrimidine dehydrogenase [Burkholderia cenocepacia]	95486	Proteobacteria	Betaproteobacteria	Burkholderiales	Burkholderiaceae	Burkholderia	Burkholderia cenocepacia
	GCF_900231165.1_HDIA1	NA	NA	NA	WP_099555574.1	WP_099555573.1	+	+	3.9e-129	1e-59	NAD-dependent dihydropyrimidine dehydrogenase subunit PreA [Hartmannibacter diazotrophicus]	FAD-dependent oxidoreductase [Hartmannibacter diazotrophicus]	1482074	Proteobacteria	Alphaproteobacteria	Hyphomicrobiales	NA	Hartmannibacter	Hartmannibacter diazotrophicus
	GCF_001735765.2_ASM173576v2	NA	NA	NA	WP_069679995.1	WP_069679996.1	-	-	1.2e-219	4.6e-108	NAD-dependent dihydropyrimidine dehydrogenase subunit PreA [Clostridium taeniosporum]	FAD-binding protein [Clostridium taeniosporum]	394958	Firmicutes	Clostridia	Eubacteriales	Clostridiaceae	Clostridium	Clostridium taeniosporum
	GCF_002215215.1_ASM221521v1	NA	NA	NA	WP_088917121.1	WP_088921740.1	+	+	2.3e-133	2.6e-59	NAD-dependent dihydropyrimidine dehydrogenase subunit PreA [Granulosicoccus antarcticus]	dihydropyrimidine dehydrogenase [Granulosicoccus antarcticus]	1192854	Proteobacteria	Gammaproteobacteria	Chromatiales	Granulosicoccaceae	Granulosicoccus	Granulosicoccus antarcticus
	GCF_900183405.1_ASM90018340v1	NA	NA	NA	WP_057732159.1	WP_087742669.1	-	-	1e-204	2.9e-97	NAD-dependent dihydropyrimidine dehydrogenase subunit PreA [Lactobacillus zymae]	dihydropyrimidine dehydrogenase [Lactobacillus zymae]	267363	Firmicutes	Bacilli	Lactobacillales	Lactobacillaceae	Levilactobacillus	Levilactobacillus zymae
	GCF_001420915.1_ASM142091v1	NA	NA	NA	WP_055731637.1	WP_055731636.1	+	+	8.8e-136	1.3e-60	NAD-dependent dihydropyrimidine dehydrogenase subunit PreA [Agarivorans gilvus]	dihydropyrimidine dehydrogenase [Agarivorans gilvus]	680279	Proteobacteria	Gammaproteobacteria	Alteromonadales	Alteromonadaceae	Agarivorans	Agarivorans gilvus
	GCF_001664465.1_ASM166446v1	NA	NA	NA	WP_064811151.1	WP_064811150.1	+	+	4e-129	2e-61	MULTISPECIES: NAD-dependent dihydropyrimidine dehydrogenase subunit PreA [Rhizobium]	MULTISPECIES: dihydropyrimidine dehydrogenase [Rhizobium]	1703965	Proteobacteria	Alphaproteobacteria	Hyphomicrobiales	Rhizobiaceae	Rhizobium	Rhizobium sp. N6212
	GCF_002741075.1_IEC330191.0	NA	NA	NA	WP_070093077.1	WP_070093078.1	+	+	4e-128	2.6e-57	MULTISPECIES: NAD-dependent dihydropyrimidine dehydrogenase subunit PreA [Pseudomonas putida group]	MULTISPECIES: FAD-dependent oxidoreductase [Pseudomonas putida group]	303	Proteobacteria	Gammaproteobacteria	Pseudomonadales	Pseudomonadaceae	Pseudomonas	Pseudomonas putida
	GCF_001664085.1_ASM166408v1	NA	NA	NA	WP_064811151.1	WP_064811150.1	+	+	4e-129	2e-61	MULTISPECIES: NAD-dependent dihydropyrimidine dehydrogenase subunit PreA [Rhizobium]	MULTISPECIES: dihydropyrimidine dehydrogenase [Rhizobium]	1703962	Proteobacteria	Alphaproteobacteria	Hyphomicrobiales	Rhizobiaceae	Rhizobium	Rhizobium sp. N1341
	GCF_000172795.2_ASM17279v2	NA	NA	NA	WP_085738112.1	WP_085738111.1	+	+	3.4e-129	8.6e-61	NAD-dependent dihydropyrimidine dehydrogenase subunit PreA [Rhizobium sp. CIAT894]	FAD-binding protein [Rhizobium sp. CIAT894]	2020312	Proteobacteria	Alphaproteobacteria	Hyphomicrobiales	Rhizobiaceae	Rhizobium	Rhizobium sp. CIAT894
	GCF_001011155.1_ASM101115v1	NA	NA	NA	WP_047028962.1	WP_047028963.1	-	-	3.8e-130	3.5e-59	NAD-dependent dihydropyrimidine dehydrogenase subunit PreA [Hoeflea sp. IMCC20628]	dihydropyrimidine dehydrogenase [Hoeflea sp. IMCC20628]	1620421	Proteobacteria	Alphaproteobacteria	Hyphomicrobiales	Phyllobacteriaceae	Hoeflea	Hoeflea sp. IMCC20628
	GCF_001412595.1_ASM141259v1	NA	NA	NA	WP_047824556.1	WP_047824558.1	+	+	4.8e-128	2e-62	MULTISPECIES: NAD-dependent dihydropyrimidine dehydrogenase subunit PreA [Massilia]	MULTISPECIES: dihydropyrimidine dehydrogenase [Massilia]	1707785	Proteobacteria	Betaproteobacteria	Burkholderiales	Oxalobacteraceae	Massilia	Massilia sp. WG5
	GCF_001856665.1_ASM185666v1	NA	NA	NA	WP_068765882.1	WP_071167234.1	-	-	3.7e-132	2.5e-58	MULTISPECIES: NAD-dependent dihydropyrimidine dehydrogenase subunit PreA [Rhodobacteraceae]	FAD-binding protein [Rhodobacter sp. LPB0142]	1850250	Proteobacteria	Alphaproteobacteria	Rhodobacterales	Rhodobacteraceae	Rhodobacter	Rhodobacter sp. LPB0142
	GCF_002025205.1_ASM202520v1	NA	NA	NA	WP_079204359.1	WP_079204360.1	-	-	3.2e-130	1.1e-60	NAD-dependent dihydropyrimidine dehydrogenase subunit PreA [Pseudomonas sp. CC6-YY-74]	FAD-binding protein [Pseudomonas sp. CC6-YY-74]	1930532	Proteobacteria	Gammaproteobacteria	Pseudomonadales	Pseudomonadaceae	Pseudomonas	Pseudomonas sp. CC6-YY-74
	GCF_000931465.1_ASM93146v1	NA	NA	NA	WP_044462588.1	WP_044462589.1	-	-	1.2e-127	1.9e-61	NAD-dependent dihydropyrimidine dehydrogenase subunit PreA [Pseudomonas sp. MRSN12121]	dihydropyrimidine dehydrogenase [Pseudomonas sp. MRSN12121]	1611770	Proteobacteria	Gammaproteobacteria	Pseudomonadales	Pseudomonadaceae	Pseudomonas	Pseudomonas sp. MRSN12121
	GCF_001661075.1_ASM166107v1	NA	NA	NA	WP_064678000.1	WP_064680717.1	+	+	2.2e-128	2e-60	NAD-dependent dihydropyrimidine dehydrogenase subunit PreA [Pseudomonas sp. A3(2016)]	FAD-binding protein [Pseudomonas silesiensis]	1853130	Proteobacteria	Gammaproteobacteria	Pseudomonadales	Pseudomonadaceae	Pseudomonas	Pseudomonas silesiensis
	GCF_001908375.1_ASM190837v1	NA	NA	NA	WP_074062029.1	WP_074062028.1	+	+	9.5e-127	8.7e-60	NAD-dependent dihydropyrimidine dehydrogenase subunit PreA [Rhizobium etli]	FAD-binding protein [Rhizobium etli]	538025	Proteobacteria	Alphaproteobacteria	Hyphomicrobiales	Rhizobiaceae	Rhizobium	Rhizobium etli
	GCF_002278075.1_ASM227807v1	NA	NA	NA	WP_095418776.1	WP_095418775.1	+	+	3.4e-133	2e-57	NAD-dependent dihydropyrimidine dehydrogenase subunit PreA [Paraburkholderia sp. BN5]	FAD-dependent oxidoreductase [Paraburkholderia sp. BN5]	2026199	Proteobacteria	Betaproteobacteria	Burkholderiales	Burkholderiaceae	Paraburkholderia	Paraburkholderia aromaticivorans
	GCF_002407265.1_ASM240726v1	NA	NA	NA	WP_096804572.1	WP_096804571.1	+	+	7.8e-132	9.1e-60	NAD-dependent dihydropyrimidine dehydrogenase subunit PreA [Celeribacter ethanolicus]	FAD-binding protein [Celeribacter ethanolicus]	1758178	Proteobacteria	Alphaproteobacteria	Rhodobacterales	Rhodobacteraceae	Celeribacter	Celeribacter ethanolicus
	GCF_000214395.1_ASM21439v1	NA	NA	NA	WP_013803150.1	WP_013803151.1	-	-	1.3e-126	7.5e-56	MULTISPECIES: NAD-dependent dihydropyrimidine dehydrogenase subunit PreA [Delftia]	FAD-dependent oxidoreductase [Delftia sp. Cs1-4]	742013	Proteobacteria	Betaproteobacteria	Burkholderiales	Comamonadaceae	Delftia	Delftia sp. Cs1-4
	GCF_002005465.1_ASM200546v1	NA	NA	NA	WP_077805937.1	WP_077805938.1	-	-	9.7e-133	5e-59	NAD-dependent dihydropyrimidine dehydrogenase subunit PreA [Neoasaia chiangmaiensis]	dihydropyrimidine dehydrogenase [Neoasaia chiangmaiensis]	320497	Proteobacteria	Alphaproteobacteria	Rhodospirillales	Acetobacteraceae	Neoasaia	Neoasaia chiangmaiensis
