## Supplementary Tables for "A conserved enzyme found in diverse human gut bacteria interferes with anticancer drug efficacy" (part 2 of 2)

### Sheet: Table S8 (continued)
	Supplementary Table 8. Prevalence and taxonomy of bacteria with a putative preTA operon across RefSeq bacterial genomes.
	GCF_001185205.1_ASM118520v1	NA	NA	NA	WP_049707088.1	WP_049707089.1	-	-	1.8e-126	5.2e-61	NAD-dependent dihydropyrimidine dehydrogenase subunit PreA [Devosia sp. H5989]	dihydropyrimidine dehydrogenase [Devosia sp. H5989]	1643450	Proteobacteria	Alphaproteobacteria	Hyphomicrobiales	Hyphomicrobiaceae	Devosia	Devosia sp. H5989
	GCF_002243625.1_ASM224362v1	NA	NA	NA	WP_094245141.1	WP_094246434.1	+	+	4.4e-133	2e-65	NAD-dependent dihydropyrimidine dehydrogenase subunit PreA [Aeribacillus pallidus]	FAD-dependent oxidoreductase [Aeribacillus pallidus]	33936	Firmicutes	Bacilli	Bacillales	Bacillaceae	Aeribacillus	Aeribacillus pallidus
	GCF_002173775.1_ASM217377v1	NA	NA	NA	WP_087635859.1	WP_087635858.1	+	+	2e-136	4.7e-61	NAD-dependent dihydropyrimidine dehydrogenase subunit PreA [Acetobacter pasteurianus]	FAD-dependent oxidoreductase [Acetobacter pasteurianus]	481146	Proteobacteria	Alphaproteobacteria	Rhodospirillales	Acetobacteraceae	Acetobacter	Acetobacter ascendens
	GCF_002211845.1_ASM221184v1	NA	NA	NA	WP_000956097.1	WP_088758682.1	-	-	1.7e-238	1.5e-122	dihydropyrimidine dehydrogenase subunit B [Salmonella enterica]	dihydropyrimidine dehydrogenase [Salmonella enterica]	58101	Proteobacteria	Gammaproteobacteria	Enterobacterales	Enterobacteriaceae	Salmonella	Salmonella enterica
	GCF_000010925.1_ASM1092v1	NA	NA	NA	WP_014457325.1	WP_014457326.1	-	-	7.1e-138	1.3e-61	NAD-dependent dihydropyrimidine dehydrogenase subunit PreA [Acetobacter pasteurianus]	FAD-dependent oxidoreductase [Acetobacter pasteurianus]	634457	Proteobacteria	Alphaproteobacteria	Rhodospirillales	Acetobacteraceae	Acetobacter	Acetobacter pasteurianus
	GCF_001941465.1_ASM194146v1	NA	NA	NA	WP_075730358.1	WP_084559191.1	-	-	3e-118	4.5e-65	NAD-dependent dihydropyrimidine dehydrogenase subunit PreA [Corynebacterium flavescens]	FAD-binding protein [Corynebacterium flavescens]	28028	Actinobacteria	Actinomycetia	Corynebacteriales	Corynebacteriaceae	Corynebacterium	Corynebacterium flavescens
	GCF_002224365.1_ASM222436v1	NA	NA	NA	WP_089531214.1	WP_089534295.1	+	+	3.9e-125	1.2e-63	NAD-dependent dihydropyrimidine dehydrogenase subunit PreA [Virgibacillus necropolis]	FAD-dependent oxidoreductase [Virgibacillus necropolis]	163877	Firmicutes	Bacilli	Bacillales	Bacillaceae	Virgibacillus	Virgibacillus necropolis
	GCF_001953215.1_ASM195321v1	NA	NA	NA	WP_076019590.1	WP_076019589.1	+	+	1.7e-131	3.1e-56	NAD-dependent dihydropyrimidine dehydrogenase subunit PreA [Betaproteobacteria bacterium GR16-43]	dihydropyrimidine dehydrogenase [Betaproteobacteria bacterium GR16-43]	1904640	Proteobacteria	Betaproteobacteria	NA	NA	NA	Betaproteobacteria bacterium GR16-43
	GCF_000010825.1_ASM1082v1	NA	NA	NA	WP_014457325.1	WP_014457326.1	-	-	7.1e-138	1.3e-61	NAD-dependent dihydropyrimidine dehydrogenase subunit PreA [Acetobacter pasteurianus]	FAD-dependent oxidoreductase [Acetobacter pasteurianus]	634452	Proteobacteria	Alphaproteobacteria	Rhodospirillales	Acetobacteraceae	Acetobacter	Acetobacter pasteurianus
	GCF_002201795.1_ASM220179v1	NA	NA	NA	WP_079558753.1	WP_079558754.1	-	-	1.5e-20	5.4e-64	dihydroorotate dehydrogenase [Alkalitalea saponilacus]	glutamate synthase (NADPH), homotetrameric [Alkalitalea saponilacus]	889453	Bacteroidetes	Bacteroidia	Marinilabiliales	Marinilabiliaceae	Alkalitalea	Alkalitalea saponilacus
	GCF_001402915.1_ASM140291v1	NA	NA	NA	WP_055047671.1	WP_055047672.1	-	-	8.6e-130	1.9e-60	NAD-dependent dihydropyrimidine dehydrogenase subunit PreA [Devosia sp. A16]	dihydropyrimidine dehydrogenase [Devosia sp. A16]	1736675	Proteobacteria	Alphaproteobacteria	Hyphomicrobiales	Hyphomicrobiaceae	Devosia	Devosia sp. A16
	GCF_002082565.1_ASM208256v1	NA	NA	NA	WP_083007260.1	WP_083007940.1	+	+	5.4e-128	2.7e-62	NAD-dependent dihydropyrimidine dehydrogenase subunit PreA [Halomonas sp. GT]	FAD-dependent oxidoreductase [Halomonas sp. GT]	1971364	Proteobacteria	Gammaproteobacteria	Oceanospirillales	Halomonadaceae	Halomonas	Halomonas sp. GT
	GCF_001443605.1_ASM144360v1	NA	NA	NA	WP_057953718.1	WP_057953717.1	+	+	3.4e-14	1.2e-43	hypothetical protein [Salinivirga cyanobacteriivorans]	oxidoreductase [Salinivirga cyanobacteriivorans]	1307839	Bacteroidetes	Bacteroidia	Bacteroidales	Salinivirgaceae	Salinivirga	Salinivirga cyanobacteriivorans
	GCF_001888185.1_ASM188818v1	NA	NA	NA	WP_072504360.1	WP_072504359.1	+	+	2.3e-129	8e-54	NAD-dependent dihydropyrimidine dehydrogenase subunit PreA [Phaeobacter porticola]	FAD-binding protein [Phaeobacter porticola]	1844006	Proteobacteria	Alphaproteobacteria	Rhodobacterales	Rhodobacteraceae	Phaeobacter	Phaeobacter porticola
	GCF_000940805.1_ASM94080v1	NA	NA	NA	WP_044618907.1	WP_052830496.1	+	+	1.7e-133	6e-60	NAD-dependent dihydropyrimidine dehydrogenase subunit PreA [Gynuella sunshinyii]	dihydropyrimidine dehydrogenase [Gynuella sunshinyii]	1445510	Proteobacteria	Gammaproteobacteria	Oceanospirillales	Saccharospirillaceae	Gynuella	Gynuella sunshinyii
	GCF_001634365.1_ASM163436v1	NA	NA	NA	WP_063496708.1	WP_063496709.1	-	-	1.2e-132	7.9e-59	NAD-dependent dihydropyrimidine dehydrogenase subunit PreA [Burkholderia sp. OLGA172]	dihydropyrimidine dehydrogenase [Burkholderia sp. OLGA172]	1804984	NA	NA	NA	NA	NA	NA
	GCF_002903065.1_ASM290306v1	NA	NA	NA	WP_103280078.1	WP_103280077.1	+	+	5.3e-123	1.3e-53	NAD-dependent dihydropyrimidine dehydrogenase subunit PreA [Enterobacteriaceae bacterium ENNIH1]	dihydropyrimidine dehydrogenase [Enterobacteriaceae bacterium ENNIH1]	2066051	Proteobacteria	Gammaproteobacteria	Enterobacterales	Enterobacteriaceae	NA	Enterobacteriaceae bacterium ENNIH1
	GCF_000730425.1_ASM73042v1	NA	NA	NA	WP_038441831.1	WP_038441830.1	+	+	1.3e-126	3.9e-60	NAD-dependent dihydropyrimidine dehydrogenase subunit PreA [Pseudomonas fluorescens]	dihydropyrimidine dehydrogenase [Pseudomonas fluorescens]	294	Proteobacteria	Gammaproteobacteria	Pseudomonadales	Pseudomonadaceae	Pseudomonas	Pseudomonas fluorescens
	GCF_001022135.1_ASM102213v1	NA	NA	NA	WP_047371401.1	WP_047371400.1	+	+	6.5e-122	2.2e-54	NAD-dependent dihydropyrimidine dehydrogenase subunit PreA [Kluyvera intermedia]	dihydropyrimidine dehydrogenase [Kluyvera intermedia]	61648	Proteobacteria	Gammaproteobacteria	Enterobacterales	Enterobacteriaceae	Kluyvera	Kluyvera intermedia
	GCF_001664305.1_ASM166430v1	NA	NA	NA	WP_064804476.1	WP_064804475.1	+	+	3.6e-129	5.7e-61	MULTISPECIES: NAD-dependent dihydropyrimidine dehydrogenase subunit PreA [Rhizobium]	MULTISPECIES: dihydropyrimidine dehydrogenase [Rhizobium]	1703961	Proteobacteria	Alphaproteobacteria	Hyphomicrobiales	Rhizobiaceae	Rhizobium	Rhizobium sp. N1314
	GCF_001664545.1_ASM166454v1	NA	NA	NA	WP_064811151.1	WP_064811150.1	+	+	4e-129	2e-61	MULTISPECIES: NAD-dependent dihydropyrimidine dehydrogenase subunit PreA [Rhizobium]	MULTISPECIES: dihydropyrimidine dehydrogenase [Rhizobium]	1703967	Proteobacteria	Alphaproteobacteria	Hyphomicrobiales	Rhizobiaceae	Rhizobium	Rhizobium sp. N741
	GCF_001969385.1_ASM196938v1	NA	NA	NA	WP_076623291.1	WP_076623290.1	+	+	9.9e-132	2.7e-58	NAD-dependent dihydropyrimidine dehydrogenase subunit PreA [Thiobacimonas profunda]	FAD-dependent oxidoreductase [Thiobacimonas profunda]	1229727	Proteobacteria	Alphaproteobacteria	Rhodobacterales	Rhodobacteraceae	Salipiger	Salipiger profundus
	GCF_002327205.1_ASM232720v1	NA	NA	NA	WP_021875854.1	WP_096177141.1	-	-	3.6e-222	7.5e-107	NAD-dependent dihydropyrimidine dehydrogenase subunit PreA [Clostridium chauvoei]	dihydropyrimidine dehydrogenase [Clostridium chauvoei]	46867	Firmicutes	Clostridia	Eubacteriales	Clostridiaceae	Clostridium	Clostridium chauvoei
	GCF_001886655.1_ASM188665v1	NA	NA	NA	WP_013803150.1	WP_043819353.1	+	+	1.3e-126	3.5e-56	MULTISPECIES: NAD-dependent dihydropyrimidine dehydrogenase subunit PreA [Delftia]	MULTISPECIES: FAD-dependent oxidoreductase [Delftia]	1920191	Proteobacteria	Betaproteobacteria	Burkholderiales	Comamonadaceae	Delftia	Delftia sp. HK171
	GCF_001865675.1_ASM186567v1	NA	NA	NA	WP_071325204.1	WP_071325205.1	-	-	3.1e-133	5.5e-61	NAD-dependent dihydropyrimidine dehydrogenase subunit PreA [Janthinobacterium sp. 1_2014MBL_MicDiv]	FAD-binding protein [Janthinobacterium sp. 1_2014MBL_MicDiv]	1644131	Proteobacteria	Betaproteobacteria	Burkholderiales	Oxalobacteraceae	Janthinobacterium	Janthinobacterium sp. 1_2014MBL_MicDiv
	GCF_002250055.1_ASM225005v1	NA	NA	NA	WP_066411301.1	WP_066411303.1	+	+	1.6e-127	1e-66	NAD-dependent dihydropyrimidine dehydrogenase subunit PreA [Bacillus cohnii]	dihydropyrimidine dehydrogenase [Bacillus cohnii]	33932	Firmicutes	Bacilli	Bacillales	Bacillaceae	Bacillus	Bacillus cohnii
	GCF_000981585.1_SBR5_T_	NA	NA	NA	WP_020426964.1	WP_046506046.1	-	-	3e-124	1.3e-65	NAD-dependent dihydropyrimidine dehydrogenase subunit PreA [Paenibacillus riograndensis]	dihydropyrimidine dehydrogenase [Paenibacillus riograndensis]	1073571	Firmicutes	Bacilli	Bacillales	Paenibacillaceae	Paenibacillus	Paenibacillus riograndensis
	GCF_002741035.1_ASM274103v1	NA	NA	NA	WP_099517322.1	WP_099517323.1	-	-	7.1e-124	1.4e-65	NAD-dependent dihydropyrimidine dehydrogenase subunit PreA [Paenibacillus sp. BIHB4019]	FAD-dependent oxidoreductase [Paenibacillus sp. BIHB4019]	1870819	Firmicutes	Bacilli	Bacillales	Paenibacillaceae	Paenibacillus	Paenibacillus sp. BIHB4019
	GCF_002243515.1_ASM224351v1	NA	NA	NA	WP_094236617.1	WP_094236618.1	-	-	8e-129	4.8e-64	NAD-dependent dihydropyrimidine dehydrogenase subunit PreA [Tumebacillus algifaecis]	FAD-dependent oxidoreductase [Tumebacillus algifaecis]	1214604	Firmicutes	Bacilli	Bacillales	Alicyclobacillaceae	Tumebacillus	Tumebacillus algifaecis
	GCF_001702195.1_ASM170219v1	NA	NA	NA	WP_056987605.1	WP_054709484.1	+	+	2.2e-202	2.9e-94	NAD-dependent dihydropyrimidine dehydrogenase subunit PreA [Lactobacillus paracollinoides]	dihydropyrimidine dehydrogenase [Lactobacillus paracollinoides]	240427	Firmicutes	Bacilli	Lactobacillales	Lactobacillaceae	Secundilactobacillus	Secundilactobacillus paracollinoides
	GCF_001633165.1_ASM163316v1	NA	NA	NA	WP_042459987.1	WP_042459985.1	+	+	6.6e-130	1.8e-55	NAD-dependent dihydropyrimidine dehydrogenase subunit PreA [Rhodovulum sulfidophilum]	dihydropyrimidine dehydrogenase [Rhodovulum sulfidophilum]	1188256	Proteobacteria	Alphaproteobacteria	Rhodobacterales	Rhodobacteraceae	Rhodovulum	Rhodovulum sulfidophilum
	GCF_002327145.1_ASM232714v1	NA	NA	NA	WP_096233969.1	WP_096233968.1	+	+	3.7e-132	2e-62	NAD-dependent dihydropyrimidine dehydrogenase subunit PreA [Janthinobacterium svalbardensis]	FAD-binding protein [Janthinobacterium svalbardensis]	368607	Proteobacteria	Betaproteobacteria	Burkholderiales	Oxalobacteraceae	Janthinobacterium	Janthinobacterium svalbardensis
	GCF_001652565.1_ASM165256v1	NA	NA	NA	WP_064330991.1	WP_064330990.1	+	+	3.6e-128	2.7e-60	NAD-dependent dihydropyrimidine dehydrogenase subunit PreA [Shinella sp. HZN7]	dihydropyrimidine dehydrogenase [Shinella sp. HZN7]	879274	Proteobacteria	Alphaproteobacteria	Hyphomicrobiales	Rhizobiaceae	Shinella	Shinella sp. HZN7
	GCF_001582075.1_ASM158207v1	NA	NA	NA	WP_061496888.1	WP_061496886.1	+	+	2e-125	3.6e-55	NAD-dependent dihydropyrimidine dehydrogenase subunit PreA [Enterobacter sp. FY-07]	dihydropyrimidine dehydrogenase [Enterobacter sp. FY-07]	1692238	Proteobacteria	Gammaproteobacteria	Enterobacterales	Enterobacteriaceae	Enterobacter	Enterobacter sp. FY-07
	GCF_000473245.1_ASM47324v1	NA	NA	NA	WP_009793877.1	WP_009793876.1	-	-	1.5e-125	4.9e-64	MULTISPECIES: NAD-dependent dihydropyrimidine dehydrogenase subunit PreA [Bacillus]	MULTISPECIES: FAD-binding protein [Bacillus]	1367477	Firmicutes	Bacilli	Bacillales	Bacillaceae	Bacillus	Bacillus infantis
	GCF_002163625.1_ASM216362v1	NA	NA	NA	WP_087515289.1	WP_087518945.1	-	-	4.3e-130	1.2e-59	NAD-dependent dihydropyrimidine dehydrogenase subunit PreA [Pseudomonas sp. M30-35]	FAD-binding protein [Pseudomonas sp. M30-35]	1981174	Proteobacteria	Gammaproteobacteria	Pseudomonadales	Pseudomonadaceae	Pseudomonas	Pseudomonas sp. M30-35
	GCF_001908835.1_ASM190883v1	NA	NA	NA	WP_067549625.1	WP_074038959.1	+	+	2.9e-127	5.9e-55	MULTISPECIES: NAD-dependent dihydropyrimidine dehydrogenase subunit PreA [Rhodobacteraceae]	FAD-binding protein [Marivivens sp. JLT3646]	1920883	Proteobacteria	Alphaproteobacteria	Rhodobacterales	Rhodobacteraceae	Marivivens	Marivivens sp. JLT3646
	GCF_001870665.2_ASM187066v2	NA	NA	NA	WP_071480487.1	WP_071480486.1	+	+	3.9e-127	9.9e-58	NAD-dependent dihydropyrimidine dehydrogenase subunit PreA [Rhodobaca barguzinensis]	FAD-dependent oxidoreductase [Rhodobaca barguzinensis]	441209	Proteobacteria	Alphaproteobacteria	Rhodobacterales	Rhodobacteraceae	Rhodobaca	Rhodobaca barguzinensis
	GCF_002117485.1_ASM211748v1	NA	NA	NA	WP_064811151.1	WP_085779158.1	+	+	4e-129	1.1e-62	MULTISPECIES: NAD-dependent dihydropyrimidine dehydrogenase subunit PreA [Rhizobium]	FAD-binding protein [Rhizobium sp. NXC14]	1981173	Proteobacteria	Alphaproteobacteria	Hyphomicrobiales	Rhizobiaceae	Rhizobium	Rhizobium sp. NXC14
	GCF_001718795.1_ASM171879v1	NA	NA	NA	WP_059548242.1	WP_069242257.1	-	-	1.7e-134	2.1e-59	NAD-dependent dihydropyrimidine dehydrogenase subunit PreA [Burkholderia latens]	FAD-binding protein [Burkholderia latens]	488446	Proteobacteria	Betaproteobacteria	Burkholderiales	Burkholderiaceae	Burkholderia	Burkholderia latens
	GCF_001720485.1_ASM172048v1	NA	NA	NA	WP_084209359.1	WP_084209358.1	+	+	1.3e-130	2.7e-58	NAD-dependent dihydropyrimidine dehydrogenase subunit PreA [Cobetia marina]	FAD-binding protein [Cobetia marina]	28258	Proteobacteria	Gammaproteobacteria	Oceanospirillales	Halomonadaceae	Cobetia	Cobetia marina
	GCF_002162355.1_ASM216235v1	NA	NA	NA	WP_087458159.1	WP_087458158.1	+	+	4.1e-130	2.5e-65	NAD-dependent dihydropyrimidine dehydrogenase subunit PreA [Tumebacillus sp. AR23208]	FAD-dependent oxidoreductase [Tumebacillus sp. AR23208]	1903704	Firmicutes	Bacilli	Bacillales	Alicyclobacillaceae	Tumebacillus	Tumebacillus avium
	GCF_002764115.1_ASM276411v1	NA	NA	NA	WP_100000670.1	WP_100000671.1	-	-	8.2e-132	4.7e-59	MULTISPECIES: NAD-dependent dihydropyrimidine dehydrogenase subunit PreA [Phyllobacterium]	MULTISPECIES: FAD-dependent oxidoreductase [Phyllobacterium]	1867719	Proteobacteria	Alphaproteobacteria	Hyphomicrobiales	Phyllobacteriaceae	Phyllobacterium	Phyllobacterium zundukense
	GCF_001664525.1_ASM166452v1	NA	NA	NA	WP_064811151.1	WP_064811150.1	+	+	4e-129	2e-61	MULTISPECIES: NAD-dependent dihydropyrimidine dehydrogenase subunit PreA [Rhizobium]	MULTISPECIES: dihydropyrimidine dehydrogenase [Rhizobium]	1703968	Proteobacteria	Alphaproteobacteria	Hyphomicrobiales	Rhizobiaceae	Rhizobium	Rhizobium sp. N871
	GCF_002386385.1_ASM238638v1	NA	NA	NA	WP_096756488.1	WP_096756489.1	-	-	3.9e-235	1.3e-116	NAD-dependent dihydropyrimidine dehydrogenase subunit PreA [Citrobacter werkmanii]	dihydropyrimidine dehydrogenase [Citrobacter werkmanii]	67827	Proteobacteria	Gammaproteobacteria	Enterobacterales	Enterobacteriaceae	Citrobacter	Citrobacter werkmanii
	GCF_002291445.1_ASM229144v1	NA	NA	NA	WP_095835244.1	WP_048636930.1	+	+	6.8e-129	1.3e-57	NAD-dependent dihydropyrimidine dehydrogenase subunit PreA [Brenneria goodwinii]	FAD-binding protein [Brenneria goodwinii]	1109412	Proteobacteria	Gammaproteobacteria	Enterobacterales	Pectobacteriaceae	Brenneria	Brenneria goodwinii
	GCF_001484065.1_ASM148406v1	NA	NA	NA	WP_058898693.1	WP_058898694.1	-	-	1.6e-129	9.8e-60	NAD-dependent dihydropyrimidine dehydrogenase subunit PreA [Pannonibacter phragmitetus]	dihydropyrimidine dehydrogenase [Pannonibacter phragmitetus]	121719	Proteobacteria	Alphaproteobacteria	Hyphomicrobiales	Stappiaceae	Pannonibacter	Pannonibacter phragmitetus
	GCF_900209925.1_EH1	NA	NA	NA	WP_096240461.1	WP_096241612.1	-	-	2.1e-211	1.5e-112	NAD-dependent dihydropyrimidine dehydrogenase subunit PreA [[Eubacterium] hallii]	dihydropyrimidine dehydrogenase [[Eubacterium] hallii]	39488	Firmicutes	Clostridia	Eubacteriales	Lachnospiraceae	Anaerobutyricum	Anaerobutyricum hallii
	GCF_001713395.1_ASM171339v1	NA	NA	NA	WP_069057892.1	WP_069057893.1	-	-	1.5e-128	5.3e-59	NAD-dependent dihydropyrimidine dehydrogenase subunit PreA [Sinorhizobium sp. RAC02]	FAD-binding protein [Sinorhizobium sp. RAC02]	1842534	Proteobacteria	Alphaproteobacteria	Hyphomicrobiales	Rhizobiaceae	Sinorhizobium	Sinorhizobium sp. RAC02
	GCF_001548075.1_ASM154807v1	NA	NA	NA	WP_060835492.1	WP_060835493.1	-	-	7e-130	1e-55	NAD-dependent dihydropyrimidine dehydrogenase subunit PreA [Rhodovulum sulfidophilum]	dihydropyrimidine dehydrogenase [Rhodovulum sulfidophilum]	35806	Proteobacteria	Alphaproteobacteria	Rhodobacterales	Rhodobacteraceae	Rhodovulum	Rhodovulum sulfidophilum
	GCF_001189295.1_ASM118929v1	NA	NA	NA	WP_050434482.1	WP_082363071.1	-	-	2.4e-128	3.1e-49	NAD-dependent dihydropyrimidine dehydrogenase subunit PreA [Chondromyces crocatus]	glutamate synthase [Chondromyces crocatus]	52	Proteobacteria	Deltaproteobacteria	Myxococcales	Polyangiaceae	Chondromyces	Chondromyces crocatus
	GCF_001702155.1_ASM170215v1	NA	NA	NA	WP_056987605.1	WP_054709484.1	+	+	2.2e-202	2.9e-94	NAD-dependent dihydropyrimidine dehydrogenase subunit PreA [Lactobacillus paracollinoides]	dihydropyrimidine dehydrogenase [Lactobacillus paracollinoides]	240427	Firmicutes	Bacilli	Lactobacillales	Lactobacillaceae	Secundilactobacillus	Secundilactobacillus paracollinoides
	GCF_000241585.2_ASM24158v3	NA	NA	NA	WP_003626571.1	WP_003626569.1	-	-	7.3e-138	2e-62	NAD-dependent dihydropyrimidine dehydrogenase subunit PreA [Acetobacter pasteurianus]	pyridine nucleotide-disulfide oxidoreductase [Acetobacter pasteurianus]	1006554	Proteobacteria	Alphaproteobacteria	Rhodospirillales	Acetobacteraceae	Acetobacter	Acetobacter pasteurianus
	GCF_001678945.1_ASM167894v1	NA	NA	NA	WP_065270527.1	WP_065270528.1	-	-	6.3e-129	3.7e-55	NAD-dependent dihydropyrimidine dehydrogenase subunit PreA [Phaeobacter gallaeciensis]	dihydropyrimidine dehydrogenase [Phaeobacter gallaeciensis]	60890	Proteobacteria	Alphaproteobacteria	Rhodobacterales	Rhodobacteraceae	Phaeobacter	Phaeobacter gallaeciensis
	GCF_001605015.1_ASM160501v1	NA	NA	NA	WP_067960262.1	WP_067960259.1	+	+	2e-126	7.1e-60	NAD-dependent dihydropyrimidine dehydrogenase subunit PreA [Aminobacter aminovorans]	dihydropyrimidine dehydrogenase [Aminobacter aminovorans]	83263	Proteobacteria	Alphaproteobacteria	Hyphomicrobiales	Phyllobacteriaceae	Aminobacter	Aminobacter aminovorans
	GCF_002753995.1_ASM275399v1	NA	NA	NA	WP_065758368.1	WP_065758369.1	-	-	4.7e-128	8.7e-60	MULTISPECIES: NAD-dependent dihydropyrimidine dehydrogenase subunit PreA [Pseudomonas]	MULTISPECIES: FAD-binding protein [Pseudomonas]	2049589	Proteobacteria	Gammaproteobacteria	Pseudomonadales	Pseudomonadaceae	Pseudomonas	Pseudomonas sp. HLS-6
	GCF_002327185.1_ASM232718v1	NA	NA	NA	WP_021875854.1	WP_079481417.1	+	+	3.6e-222	7.5e-107	NAD-dependent dihydropyrimidine dehydrogenase subunit PreA [Clostridium chauvoei]	dihydropyrimidine dehydrogenase [Clostridium chauvoei]	46867	Firmicutes	Clostridia	Eubacteriales	Clostridiaceae	Clostridium	Clostridium chauvoei
	GCF_000010965.1_ASM1096v1	NA	NA	NA	WP_014457325.1	WP_014457326.1	-	-	7.1e-138	1.3e-61	NAD-dependent dihydropyrimidine dehydrogenase subunit PreA [Acetobacter pasteurianus]	FAD-dependent oxidoreductase [Acetobacter pasteurianus]	634459	Proteobacteria	Alphaproteobacteria	Rhodospirillales	Acetobacteraceae	Acetobacter	Acetobacter pasteurianus
	GCF_001634305.1_ASM163430v1	NA	NA	NA	WP_044745445.1	WP_044745446.1	+	+	2.2e-131	8.7e-68	MULTISPECIES: NAD-dependent dihydropyrimidine dehydrogenase subunit PreA [Anoxybacillus]	MULTISPECIES: dihydropyrimidine dehydrogenase [Anoxybacillus]	1490057	Firmicutes	Bacilli	Bacillales	Bacillaceae	Anoxybacillus	Anoxybacillus sp. B7M1
	GCF_002079305.1_ASM207930v1	NA	NA	NA	WP_081531748.1	WP_081531749.1	-	-	3.3e-133	1.8e-55	NAD-dependent dihydropyrimidine dehydrogenase subunit PreA [Rhodovulum sp. P5]	dihydropyrimidine dehydrogenase [Rhodovulum sp. P5]	1564506	Proteobacteria	Alphaproteobacteria	Rhodobacterales	Rhodobacteraceae	Rhodovulum	Rhodovulum sp. P5
	GCF_000010865.1_ASM1086v1	NA	NA	NA	WP_014457325.1	WP_014457326.1	-	-	7.1e-138	1.3e-61	NAD-dependent dihydropyrimidine dehydrogenase subunit PreA [Acetobacter pasteurianus]	FAD-dependent oxidoreductase [Acetobacter pasteurianus]	634454	Proteobacteria	Alphaproteobacteria	Rhodospirillales	Acetobacteraceae	Acetobacter	Acetobacter pasteurianus
	GCF_002202135.1_ASM220213v1	NA	NA	NA	WP_088364848.1	WP_014457326.1	+	+	2.9e-137	1.3e-61	NAD-dependent dihydropyrimidine dehydrogenase subunit PreA [Acetobacter pasteurianus]	FAD-dependent oxidoreductase [Acetobacter pasteurianus]	481145	Proteobacteria	Alphaproteobacteria	Rhodospirillales	Acetobacteraceae	Acetobacter	Acetobacter pasteurianus
	GCF_002002885.1_ASM200288v1	NA	NA	NA	WP_077400080.1	WP_077400077.1	+	+	1.1e-131	2.9e-62	NAD-dependent dihydropyrimidine dehydrogenase subunit PreA [Janthinobacterium sp. LM6]	FAD-binding protein [Janthinobacterium sp. LM6]	1938606	Proteobacteria	Betaproteobacteria	Burkholderiales	Oxalobacteraceae	Janthinobacterium	Janthinobacterium sp. LM6
	GCF_001277995.1_ASM127799v1	NA	NA	NA	WP_053544745.1	WP_082353505.1	-	-	1.8e-115	9.7e-68	NAD-dependent dihydropyrimidine dehydrogenase subunit PreA [Corynebacterium deserti]	dihydropyrimidine dehydrogenase [Corynebacterium deserti]	931089	Actinobacteria	Actinomycetia	Corynebacteriales	Corynebacteriaceae	Corynebacterium	Corynebacterium deserti
	GCF_001975705.1_ASM197570v1	NA	NA	NA	WP_076700254.1	WP_076700250.1	+	+	1e-131	6.6e-55	NAD-dependent dihydropyrimidine dehydrogenase subunit PreA [Pelagibaca abyssi]	FAD-binding protein [Pelagibaca abyssi]	1250539	Proteobacteria	Alphaproteobacteria	Rhodobacterales	Rhodobacteraceae	Pelagibaca	Pelagibaca abyssi
	GCF_001718875.1_ASM171887v1	NA	NA	NA	WP_069236492.1	WP_069236262.1	-	-	2.9e-131	1.1e-56	NAD-dependent dihydropyrimidine dehydrogenase subunit PreA [Burkholderia sp. Bp7605]	FAD-binding protein [Burkholderia sp. Bp7605]	1740163	Proteobacteria	Betaproteobacteria	Burkholderiales	Burkholderiaceae	Burkholderia	Burkholderia sp. Bp7605
	GCF_002009255.1_ASM200925v1	NA	NA	NA	WP_078088932.1	WP_078088931.1	+	+	3.4e-128	7.9e-62	NAD-dependent dihydropyrimidine dehydrogenase subunit PreA [Halomonas sp. 'Soap Lake #7']	FAD-binding protein [Halomonas sp. 'Soap Lake #7']	1962264	Proteobacteria	Gammaproteobacteria	Oceanospirillales	Halomonadaceae	Halomonas	Halomonas sp. 'Soap Lake #7'
	GCF_002243535.1_ASM224353v1	NA	NA	NA	WP_094243711.1	WP_094243712.1	-	-	1e-203	7.7e-92	NAD-dependent dihydropyrimidine dehydrogenase subunit PreA [Tetragenococcus halophilus]	dihydropyrimidine dehydrogenase [Tetragenococcus halophilus]	51669	Firmicutes	Bacilli	Lactobacillales	Enterococcaceae	Tetragenococcus	Tetragenococcus halophilus
	GCF_002741015.1_ASM274101v1	NA	NA	NA	WP_099507888.1	WP_099507886.1	+	+	1.7e-130	1e-61	NAD-dependent dihydropyrimidine dehydrogenase subunit PreA [Microvirga ossetica]	FAD-binding protein [Microvirga ossetica]	1882682	Proteobacteria	Alphaproteobacteria	Hyphomicrobiales	Methylobacteriaceae	Microvirga	Microvirga ossetica
	GCF_000968415.1_ASM96841v1	NA	NA	NA	WP_046068730.1	WP_046068729.1	+	+	2.2e-126	1.4e-59	MULTISPECIES: NAD-dependent dihydropyrimidine dehydrogenase subunit PreA [Pseudomonas fluorescens group]	MULTISPECIES: dihydropyrimidine dehydrogenase [Pseudomonas]	294	Proteobacteria	Gammaproteobacteria	Pseudomonadales	Pseudomonadaceae	Pseudomonas	Pseudomonas fluorescens
	GCF_001186335.1_ASM118633v1	NA	NA	NA	WP_049709046.1	WP_049709045.1	+	+	6.4e-128	1.6e-59	NAD-dependent dihydropyrimidine dehydrogenase subunit PreA [Pseudomonas trivialis]	dihydropyrimidine dehydrogenase [Pseudomonas trivialis]	200450	Proteobacteria	Gammaproteobacteria	Pseudomonadales	Pseudomonadaceae	Pseudomonas	Pseudomonas trivialis
	GCF_001278315.1_ASM127831v1	NA	NA	NA	WP_000956098.1	WP_001136419.1	-	-	3.2e-238	1.4e-121	dihydropyrimidine dehydrogenase subunit B [Salmonella enterica]	dihydropyrimidine dehydrogenase subunit A [Salmonella enterica]	108619	Proteobacteria	Gammaproteobacteria	Enterobacterales	Enterobacteriaceae	Salmonella	Salmonella enterica
	GCF_002278035.1_ASM227803v1	NA	NA	NA	WP_095446016.1	WP_095446017.1	-	-	4.1e-129	5e-62	NAD-dependent dihydropyrimidine dehydrogenase subunit PreA [Ochrobactrum sp. A44]	dihydropyrimidine dehydrogenase [Ochrobactrum sp. A44]	271865	Proteobacteria	Alphaproteobacteria	Hyphomicrobiales	Brucellaceae	Ochrobactrum	Ochrobactrum quorumnocens
	GCF_002949995.1_ASM294999v1	NA	NA	NA	WP_029298438.1	WP_104912580.1	+	+	2.1e-126	2.2e-60	MULTISPECIES: NAD-dependent dihydropyrimidine dehydrogenase subunit PreA [Pseudomonas fluorescens group]	dihydropyrimidine dehydrogenase [Pseudomonas sp. LG1D9]	2083054	Proteobacteria	Gammaproteobacteria	Pseudomonadales	Pseudomonadaceae	Pseudomonas	Pseudomonas sp. LG1D9
	GCF_001007005.1_Pseudomonas_sp._strain_CCOS_191	NA	NA	NA	WP_046856199.1	WP_046856200.1	-	-	5e-126	4.9e-57	NAD-dependent dihydropyrimidine dehydrogenase subunit PreA [Pseudomonas sp. CCOS 191]	dihydropyrimidine dehydrogenase [Pseudomonas sp. CCOS 191]	1649877	Proteobacteria	Gammaproteobacteria	Pseudomonadales	Pseudomonadaceae	Pseudomonas	Pseudomonas sp. CCOS 191
	GCF_002844375.1_ASM284437v1	NA	NA	NA	WP_101286591.1	WP_101286590.1	+	+	3.8e-128	1.6e-58	NAD-dependent dihydropyrimidine dehydrogenase subunit PreA [Thalassospira sp. CSC3H3]	dihydropyrimidine dehydrogenase [Thalassospira sp. CSC3H3]	2048283	Proteobacteria	Alphaproteobacteria	Rhodospirillales	Rhodospirillaceae	Thalassospira	Thalassospira marina
	GCF_000010845.1_ASM1084v1	NA	NA	NA	WP_014457325.1	WP_014457326.1	-	-	7.1e-138	1.3e-61	NAD-dependent dihydropyrimidine dehydrogenase subunit PreA [Acetobacter pasteurianus]	FAD-dependent oxidoreductase [Acetobacter pasteurianus]	634453	Proteobacteria	Alphaproteobacteria	Rhodospirillales	Acetobacteraceae	Acetobacter	Acetobacter pasteurianus
	GCF_001889605.1_ASM188960v1	NA	NA	NA	WP_072606496.1	WP_072606497.1	-	-	5.1e-125	6e-56	NAD-dependent dihydropyrimidine dehydrogenase subunit PreA [Mesorhizobium sp. B7]	FAD-binding protein [Mesorhizobium sp. B7]	1670800	Proteobacteria	Alphaproteobacteria	Hyphomicrobiales	Phyllobacteriaceae	Mesorhizobium	Mesorhizobium oceanicum
	GCF_001955735.1_ASM195573v1	NA	NA	NA	WP_075585722.1	WP_075585721.1	+	+	1.6e-123	4.7e-58	NAD-dependent dihydropyrimidine dehydrogenase subunit PreA [Rhodoferax antarcticus]	FAD-binding protein [Rhodoferax antarcticus]	81479	Proteobacteria	Betaproteobacteria	Burkholderiales	Comamonadaceae	Rhodoferax	Rhodoferax antarcticus
	GCF_001633145.1_ASM163314v1	NA	NA	NA	WP_042459987.1	WP_042459985.1	+	+	6.6e-130	1.8e-55	NAD-dependent dihydropyrimidine dehydrogenase subunit PreA [Rhodovulum sulfidophilum]	dihydropyrimidine dehydrogenase [Rhodovulum sulfidophilum]	35806	Proteobacteria	Alphaproteobacteria	Rhodobacterales	Rhodobacteraceae	Rhodovulum	Rhodovulum sulfidophilum
	GCF_001578185.1_ASM157818v1	NA	NA	NA	WP_061461135.1	WP_061461134.1	+	+	2.1e-127	2.5e-68	MULTISPECIES: NAD-dependent dihydropyrimidine dehydrogenase subunit PreA [Bacillus]	dihydropyrimidine dehydrogenase [Bacillus simplex]	1478	Firmicutes	Bacilli	Bacillales	Bacillaceae	Peribacillus	Peribacillus simplex
	GCF_001664265.1_ASM166426v1	NA	NA	NA	WP_064811151.1	WP_064811150.1	+	+	4e-129	2e-61	MULTISPECIES: NAD-dependent dihydropyrimidine dehydrogenase subunit PreA [Rhizobium]	MULTISPECIES: dihydropyrimidine dehydrogenase [Rhizobium]	29449	Proteobacteria	Alphaproteobacteria	Hyphomicrobiales	Rhizobiaceae	Rhizobium	Rhizobium etli
	GCF_000010945.1_ASM1094v1	NA	NA	NA	WP_014457325.1	WP_014457326.1	-	-	7.1e-138	1.3e-61	NAD-dependent dihydropyrimidine dehydrogenase subunit PreA [Acetobacter pasteurianus]	FAD-dependent oxidoreductase [Acetobacter pasteurianus]	634458	Proteobacteria	Alphaproteobacteria	Rhodospirillales	Acetobacteraceae	Acetobacter	Acetobacter pasteurianus
	GCF_001636055.1_ASM163605v1	NA	NA	NA	WP_063545529.1	WP_063545528.1	+	+	1.1e-125	2.2e-57	NAD-dependent dihydropyrimidine dehydrogenase subunit PreA [Pseudomonas putida]	dihydropyrimidine dehydrogenase [Pseudomonas putida]	303	Proteobacteria	Gammaproteobacteria	Pseudomonadales	Pseudomonadaceae	Pseudomonas	Pseudomonas putida
	GCF_000961095.1_ASM96109v1	NA	NA	NA	WP_045669194.1	WP_045669195.1	-	-	4.4e-124	3.6e-66	NAD-dependent dihydropyrimidine dehydrogenase subunit PreA [Paenibacillus beijingensis]	dihydropyrimidine dehydrogenase [Paenibacillus beijingensis]	1126833	Firmicutes	Bacilli	Bacillales	Paenibacillaceae	Paenibacillus	Paenibacillus beijingensis
	GCF_002934345.1_ASM293434v1	NA	NA	NA	WP_094010446.1	WP_104444155.1	-	-	6e-126	5.8e-57	NAD-dependent dihydropyrimidine dehydrogenase subunit PreA [Pseudomonas soli]	dihydropyrimidine dehydrogenase [Pseudomonas sp. PONIH3]	1636610	Proteobacteria	Gammaproteobacteria	Pseudomonadales	Pseudomonadaceae	Pseudomonas	Pseudomonas sp. PONIH3
	GCF_001702175.1_ASM170217v1	NA	NA	NA	WP_056987605.1	WP_054709484.1	-	-	2.2e-202	2.9e-94	NAD-dependent dihydropyrimidine dehydrogenase subunit PreA [Lactobacillus paracollinoides]	dihydropyrimidine dehydrogenase [Lactobacillus paracollinoides]	240427	Firmicutes	Bacilli	Lactobacillales	Lactobacillaceae	Secundilactobacillus	Secundilactobacillus paracollinoides
	GCF_001889165.1_ASM188916v1	NA	NA	NA	WP_072581112.1	WP_083584510.1	-	-	8.7e-128	9.5e-67	NAD-dependent dihydropyrimidine dehydrogenase subunit PreA [Bacillus weihaiensis]	FAD-binding protein [Bacillus weihaiensis]	1547283	Firmicutes	Bacilli	Bacillales	Bacillaceae	Bacillus	Bacillus weihaiensis
	GCF_002117725.1_ASM211772v1	NA	NA	NA	WP_085860281.1	WP_085860280.1	+	+	5.5e-129	1.5e-61	MULTISPECIES: NAD-dependent dihydropyrimidine dehydrogenase subunit PreA [Rhizobium]	MULTISPECIES: FAD-binding protein [Rhizobium]	2020313	Proteobacteria	Alphaproteobacteria	Hyphomicrobiales	Rhizobiaceae	Rhizobium	Rhizobium sp. TAL182
	GCF_001664345.1_ASM166434v1	NA	NA	NA	WP_064811151.1	WP_064811150.1	+	+	4e-129	2e-61	MULTISPECIES: NAD-dependent dihydropyrimidine dehydrogenase subunit PreA [Rhizobium]	MULTISPECIES: dihydropyrimidine dehydrogenase [Rhizobium]	1703960	Proteobacteria	Alphaproteobacteria	Hyphomicrobiales	Rhizobiaceae	Rhizobium	Rhizobium sp. N113
	GCF_900168365.1_JF4335	NA	NA	NA	WP_021875854.1	WP_079481417.1	-	-	3.6e-222	7.5e-107	NAD-dependent dihydropyrimidine dehydrogenase subunit PreA [Clostridium chauvoei]	dihydropyrimidine dehydrogenase [Clostridium chauvoei]	1351755	Firmicutes	Clostridia	Eubacteriales	Clostridiaceae	Clostridium	Clostridium chauvoei
	GCF_000963835.1_ASM96383v1	NA	NA	NA	WP_045883940.1	WP_045883939.1	+	+	9.2e-128	2.4e-61	NAD-dependent dihydropyrimidine dehydrogenase subunit PreA [Pseudomonas chlororaphis]	dihydropyrimidine dehydrogenase [Pseudomonas chlororaphis]	587753	Proteobacteria	Gammaproteobacteria	Pseudomonadales	Pseudomonadaceae	Pseudomonas	Pseudomonas chlororaphis
	GCF_002814095.1_ASM281409v1	NA	NA	NA	WP_100929357.1	WP_100929358.1	-	-	3e-129	9.1e-61	NAD-dependent dihydropyrimidine dehydrogenase subunit PreA [Sagittula sp. P11]	dihydropyrimidine dehydrogenase [Sagittula sp. P11]	2009329	Proteobacteria	Alphaproteobacteria	Rhodobacterales	Rhodobacteraceae	Sagittula	Sagittula sp. P11
	GCF_001685395.1_ASM168539v1	NA	NA	NA	WP_068698038.1	WP_068698040.1	-	-	2.1e-126	1.5e-66	NAD-dependent dihydropyrimidine dehydrogenase subunit PreA [Paenibacillus yonginensis]	dihydropyrimidine dehydrogenase [Paenibacillus yonginensis]	1462996	Firmicutes	Bacilli	Bacillales	Paenibacillaceae	Paenibacillus	Paenibacillus yonginensis
	GCF_001647715.1_ASM164771v1	NA	NA	NA	WP_064453019.1	WP_064453018.1	+	+	8.9e-128	3e-60	NAD-dependent dihydropyrimidine dehydrogenase subunit PreA [Pseudomonas antarctica]	dihydropyrimidine dehydrogenase [Pseudomonas antarctica]	219572	Proteobacteria	Gammaproteobacteria	Pseudomonadales	Pseudomonadaceae	Pseudomonas	Pseudomonas antarctica
	GCF_002173735.1_ASM217373v1	NA	NA	NA	WP_087651768.1	WP_050818469.1	+	+	2.1e-136	1e-60	NAD-dependent dihydropyrimidine dehydrogenase subunit PreA [Acetobacter pasteurianus]	FAD-dependent oxidoreductase [Acetobacter pasteurianus]	481145	Proteobacteria	Alphaproteobacteria	Rhodospirillales	Acetobacteraceae	Acetobacter	Acetobacter pasteurianus
	GCF_002950945.1_ASM295094v1	NA	NA	NA	WP_104984385.1	WP_104984386.1	-	-	1.3e-130	3.8e-49	NAD-dependent dihydropyrimidine dehydrogenase subunit PreA [Sorangium cellulosum]	glutamate synthase [Sorangium cellulosum]	56	Proteobacteria	Deltaproteobacteria	Myxococcales	Polyangiaceae	Sorangium	Sorangium cellulosum
	GCF_002158905.1_ASM215890v1	NA	NA	NA	WP_087210885.1	WP_087210888.1	-	-	3.2e-129	3e-56	NAD-dependent dihydropyrimidine dehydrogenase subunit PreA [Loktanella vestfoldensis]	FAD-dependent oxidoreductase [Loktanella vestfoldensis]	245188	Proteobacteria	Alphaproteobacteria	Rhodobacterales	Rhodobacteraceae	Yoonia	Yoonia vestfoldensis
	GCF_000730165.1_ASM73016v2	NA	NA	NA	WP_088873162.1	WP_088873161.1	+	+	1.6e-135	6.6e-55	NAD-dependent dihydropyrimidine dehydrogenase subunit PreA [Nitrospirillum amazonense]	FAD-dependent oxidoreductase [Nitrospirillum amazonense]	1441467	Proteobacteria	Alphaproteobacteria	Rhodospirillales	Rhodospirillaceae	Nitrospirillum	Nitrospirillum amazonense
	GCF_001557535.1_ASM155753v1	NA	NA	NA	WP_062172410.1	WP_062172409.1	+	+	5e-134	1.7e-59	MULTISPECIES: NAD-dependent dihydropyrimidine dehydrogenase subunit PreA [Burkholderiaceae]	dihydropyrimidine dehydrogenase [Burkholderia sp. PAMC 26561]	1795043	Proteobacteria	Betaproteobacteria	Burkholderiales	Burkholderiaceae	Burkholderia	Burkholderia sp. PAMC 26561
	GCF_001547895.1_ASM154789v1	NA	NA	NA	WP_060838858.1	WP_060841925.1	-	-	7.4e-129	2.4e-59	MULTISPECIES: NAD-dependent dihydropyrimidine dehydrogenase subunit PreA [Pseudomonas]	dihydropyrimidine dehydrogenase [Pseudomonas sp. Os17]	1500686	Proteobacteria	Gammaproteobacteria	Pseudomonadales	Pseudomonadaceae	Pseudomonas	Pseudomonas sp. Os17
	GCF_000960975.1_ASM96097v1	NA	NA	NA	WP_045684315.1	WP_045684314.1	+	+	1.7e-127	3.3e-57	NAD-dependent dihydropyrimidine dehydrogenase subunit PreA [Martelella endophytica]	dihydropyrimidine dehydrogenase [Martelella endophytica]	1486262	Proteobacteria	Alphaproteobacteria	Hyphomicrobiales	Aurantimonadaceae	Martelella	Martelella endophytica
	GCF_000747345.1_ASM74734v1	NA	NA	NA	WP_038535229.1	WP_038535231.1	-	-	2.3e-129	3.9e-67	NAD-dependent dihydropyrimidine dehydrogenase subunit PreA [Bacillus sp. X1(2014)]	dihydropyrimidine dehydrogenase [Bacillus sp. X1(2014)]	1565991	Firmicutes	Bacilli	Bacillales	Bacillaceae	Bacillus	Bacillus sp. X1(2014)
	GCF_002600635.1_ASM260063v1	NA	NA	NA	WP_099058623.1	WP_099058622.1	+	+	1.5e-129	4.5e-58	NAD-dependent dihydropyrimidine dehydrogenase subunit PreA [Rhizobium sp. ACO-34A]	dihydropyrimidine dehydrogenase [Rhizobium sp. ACO-34A]	1571470	Proteobacteria	Alphaproteobacteria	Hyphomicrobiales	Rhizobiaceae	Rhizobium	Rhizobium sp. ACO-34A

### Sheet: Table S9
	Supplementary Table 9. Prevalence and taxonomy of gut bacteria with a putative preTA operon from metagenome assembled genomes (MAGs).
	Species ID	Logit prevalence	Prevalence	Domain	Phylum	Class	Order	Family	Genus	Species
	OTU-20438	1.04169	0.739176	Bacteria	Proteobacteria	Gammaproteobacteria	Enterobacterales	Enterobacteriaceae	Escherichia	Escherichia coli
	OTU-11969	0.551481	0.634479	Bacteria	Firmicutes	Clostridia	Lachnospirales	Lachnospiraceae	Anaerostipes	NA
	OTU-11960	0.179436	0.544739	Bacteria	Firmicutes	Clostridia	Lachnospirales	Lachnospiraceae	Agathobacter	Agathobacter rectalis
	OTU-12282	0.157237	0.539229	Bacteria	Firmicutes	Clostridia	Lachnospirales	Lachnospiraceae	Eubacterium_E	Eubacterium_E hallii
	OTU-12936	-0.132969	0.466807	Bacteria	Firmicutes	Clostridia	Oscillospirales	DTU089	Ruminococcus_E	Ruminococcus_E bromii
	OTU-13511	-0.265522	0.434007	Bacteria	Firmicutes	Clostridia	Peptostreptococcales	Anaerovoracaceae	UBA1191	NA
	OTU-13160	-0.381904	0.405668	Bacteria	Firmicutes	Clostridia	Oscillospirales	Oscillospiraceae	Oscillibacter	NA
	OTU-12290	-0.621174	0.349515	Bacteria	Firmicutes	Clostridia	Lachnospirales	Lachnospiraceae	Eubacterium_F	Eubacterium_F sp1
	OTU-13351	-0.845175	0.300446	Bacteria	Firmicutes	Clostridia	Oscillospirales	Ruminococcaceae	Ruminiclostridium_E	Ruminiclostridium_E siraeum
	OTU-12200	-0.944566	0.279979	Bacteria	Firmicutes	Clostridia	Lachnospirales	Lachnospiraceae	Clostridium_M	NA
	OTU-11991	-1.39814	0.198111	Bacteria	Firmicutes	Clostridia	Lachnospirales	Lachnospiraceae	Blautia	NA
	OTU-12206	-1.45529	0.189189	Bacteria	Firmicutes	Clostridia	Lachnospirales	Lachnospiraceae	Clostridium_M	NA
	OTU-13414	-1.51631	0.180005	Bacteria	Firmicutes	Clostridia	Oscillospirales	Ruminococcaceae	Ruthenibacterium	NA
	OTU-13469	-1.54502	0.175807	Bacteria	Firmicutes	Clostridia	Peptostreptococcales	Anaerovoracaceae	NA	NA
	OTU-12995	-1.57427	0.171609	Bacteria	Firmicutes	Clostridia	Oscillospirales	Oscillospiraceae	NA	NA
	OTU-11808	-1.57982	0.170821	Bacteria	Firmicutes	Clostridia	Lachnospirales	Clostridiaceae_C	NA	NA
	OTU-13468	-1.67149	0.158226	Bacteria	Firmicutes	Clostridia	Peptostreptococcales	Anaerovoracaceae	NA	NA
	OTU-13416	-1.84958	0.135922	Bacteria	Firmicutes	Clostridia	Oscillospirales	Ruminococcaceae	Ruthenibacterium	NA
	OTU-11976	-2.01833	0.117292	Bacteria	Firmicutes	Clostridia	Lachnospirales	Lachnospiraceae	Anaerostipes	Anaerostipes caccae
	OTU-20360	-2.38282	0.0844923	Bacteria	Proteobacteria	Gammaproteobacteria	Enterobacterales	Enterobacteriaceae	Citrobacter	Citrobacter freundii
	OTU-19233	-2.47078	0.0779323	Bacteria	Proteobacteria	Gammaproteobacteria	Betaproteobacteriales	Burkholderiaceae	Oxalobacter	NA
	OTU-08654	-2.75928	0.0595644	Bacteria	Desulfobacteraeota_A	Desulfovibrionia	Desulfovibrionales	Desulfovibrionaceae	NA	NA
	OTU-12994	-2.76398	0.059302	Bacteria	Firmicutes	Clostridia	Oscillospirales	Oscillospiraceae	NA	NA
	OTU-09210	-2.79739	0.0574652	Bacteria	Firmicutes	Bacilli	Acholeplasmatales	CAG-307	CAG-307	NA
	OTU-12202	-2.92012	0.0511677	Bacteria	Firmicutes	Clostridia	Lachnospirales	Lachnospiraceae	Clostridium_M	NA
	OTU-11970	-3.07039	0.0443453	Bacteria	Firmicutes	Clostridia	Lachnospirales	Lachnospiraceae	Anaerostipes	NA
	OTU-12937	-3.08284	0.0438205	Bacteria	Firmicutes	Clostridia	Oscillospirales	DTU089	Ruminococcus_E	Ruminococcus_E bromii
	OTU-20359	-3.23012	0.0380478	Bacteria	Proteobacteria	Gammaproteobacteria	Enterobacterales	Enterobacteriaceae	Citrobacter	Citrobacter braakii
	OTU-11864	-3.33547	0.0343742	Bacteria	Firmicutes	Clostridia	Lachnospirales	Lachnospiraceae	NA	NA
	OTU-11972	-3.37574	0.0330622	Bacteria	Firmicutes	Clostridia	Lachnospirales	Lachnospiraceae	Anaerostipes	NA
	OTU-19232	-3.39229	0.0325374	Bacteria	Proteobacteria	Gammaproteobacteria	Betaproteobacteriales	Burkholderiaceae	Oxalobacter	NA
	OTU-04066	-3.53477	0.028339	Bacteria	Actinobacteria	Coriobacteriia	Coriobacteriales	Atopobiaceae	NA	NA
	OTU-13513	-3.68834	0.024403	Bacteria	Firmicutes	Clostridia	Peptostreptococcales	Anaerovoracaceae	UBA1191	NA
	OTU-07955	-3.69942	0.0241406	Bacteria	Cyanobacteria	Melainabacteria	Gastranaerophilales	Gastranaerophilaceae	Zag111	Zag111 sp1
	OTU-20358	-3.85525	0.0207295	Bacteria	Proteobacteria	Gammaproteobacteria	Enterobacterales	Enterobacteriaceae	Citrobacter	NA
	OTU-08661	-3.97861	0.0183679	Bacteria	Desulfobacteraeota_A	Desulfovibrionia	Desulfovibrionales	Desulfovibrionaceae	NA	NA
	OTU-22023	-4.02322	0.0175807	Bacteria	Proteobacteria	Gammaproteobacteria	Pseudomonadales	Pseudomonadaceae	Pseudomonas	Pseudomonas aeruginosa
	OTU-10229	-4.15251	0.0154815	Bacteria	Firmicutes	Bacilli	Lactobacillales	Lactobacillaceae	Lactobacillus_H	Lactobacillus_H oris
	OTU-20500	-4.38309	0.0123327	Bacteria	Proteobacteria	Gammaproteobacteria	Enterobacterales	Enterobacteriaceae	Kluyvera	Kluyvera ascorbata
	OTU-20370	-4.42711	0.0118079	Bacteria	Proteobacteria	Gammaproteobacteria	Enterobacterales	Enterobacteriaceae	Citrobacter_A	Citrobacter_A amalonaticus_A
	OTU-14687	-4.54622	0.0104959	Bacteria	Myxococcaeota	UBA727	NA	NA	NA	NA
	OTU-20364	-4.54622	0.0104959	Bacteria	Proteobacteria	Gammaproteobacteria	Enterobacterales	Enterobacteriaceae	Citrobacter	Citrobacter pasteurii
	OTU-10946	-4.5718	0.0102335	Bacteria	Firmicutes	Bacilli	RFN20	CAG-826	CAG-826	CAG-826 sp1
	OTU-10232	-4.5718	0.0102335	Bacteria	Firmicutes	Bacilli	Lactobacillales	Lactobacillaceae	Lactobacillus_H	Lactobacillus_H reuteri
	OTU-20365	-4.5718	0.0102335	Bacteria	Proteobacteria	Gammaproteobacteria	Enterobacterales	Enterobacteriaceae	Citrobacter	Citrobacter sp1
	OTU-12959	-4.59804	0.00997114	Bacteria	Firmicutes	Clostridia	Oscillospirales	Oscillospiraceae	NA	NA
	OTU-23016	-4.68107	0.00918394	Bacteria	Riflebacteria	NA	NA	NA	NA	NA
	OTU-12978	-4.90607	0.00734715	Bacteria	Firmicutes	Clostridia	Oscillospirales	Oscillospiraceae	NA	NA
	OTU-20366	-5.02019	0.00655996	Bacteria	Proteobacteria	Gammaproteobacteria	Enterobacterales	Enterobacteriaceae	Citrobacter	Citrobacter werkmanii
	OTU-20637	-5.1041	0.00603516	Bacteria	Proteobacteria	Gammaproteobacteria	Enterobacterales	Enterobacteriaceae	Raoultella	NA
	OTU-20441	-5.40796	0.00446077	Bacteria	Proteobacteria	Gammaproteobacteria	Enterobacterales	Enterobacteriaceae	Escherichia	Escherichia sp1
	OTU-20442	-5.40796	0.00446077	Bacteria	Proteobacteria	Gammaproteobacteria	Enterobacterales	Enterobacteriaceae	Escherichia	Escherichia sp2
	OTU-04064	-5.40796	0.00446077	Bacteria	Actinobacteria	Coriobacteriia	Coriobacteriales	Atopobiaceae	NA	NA
	OTU-13120	-5.40796	0.00446077	Bacteria	Firmicutes	Clostridia	Oscillospirales	Oscillospiraceae	ER4	NA
	OTU-20658	-5.60291	0.00367358	Bacteria	Proteobacteria	Gammaproteobacteria	Enterobacterales	Enterobacteriaceae	Salmonella	Salmonella enterica
	OTU-11559	-5.67728	0.00341118	Bacteria	Firmicutes	Clostridia	Christensenellales	CAG-138	CAG-1024	NA
	OTU-09209	-5.84486	0.00288638	Bacteria	Firmicutes	Bacilli	Acholeplasmatales	CAG-307	CAG-307	NA
	OTU-04442	-5.84486	0.00288638	Bacteria	AD3	NA	NA	NA	NA	NA
	OTU-16794	-5.94043	0.00262398	Bacteria	Proteobacteria	Alphaproteobacteria	RF32	CAG-977	CAG-977	NA
	OTU-20439	-6.04606	0.00236158	Bacteria	Proteobacteria	Gammaproteobacteria	Enterobacterales	Enterobacteriaceae	Escherichia	Escherichia coli
	OTU-21751	-6.2979	0.00183679	Bacteria	Proteobacteria	Gammaproteobacteria	Pseudomonadales	Moraxellaceae	Acinetobacter	NA
	OTU-20295	-6.2979	0.00183679	Bacteria	Proteobacteria	Gammaproteobacteria	Enterobacterales	Enterobacteriaceae	NA	NA
	OTU-14263	-6.45231	0.00157439	Bacteria	Firmicutes	Thermoanaerobacteria	NA	NA	NA	NA
	OTU-11971	-6.45231	0.00157439	Bacteria	Firmicutes	Clostridia	Lachnospirales	Lachnospiraceae	Anaerostipes	NA
	OTU-13820	-6.8583	0.00104959	Bacteria	Firmicutes	CSP1-3	NA	NA	NA	NA
	OTU-13807	-6.8583	0.00104959	Bacteria	Firmicutes	Clostridia	Tissierellales	Sporanaerobacteraceae	Anaerosalibacter	Anaerosalibacter massiliensis
	OTU-22315	-7.14625	0.000787195	Bacteria	Proteobacteria	Gammaproteobacteria	Pseudomonadales	Pseudomonadaceae	Pseudomonas_E	Pseudomonas_E extremaustralis
	OTU-14152	-7.14625	0.000787195	Bacteria	Firmicutes	Negativicutes	Veillonellales	Megasphaeraceae	Megasphaera	NA
	OTU-13510	-7.14625	0.000787195	Bacteria	Firmicutes	Clostridia	Peptostreptococcales	Anaerovoracaceae	UBA1191	NA
	OTU-22417	-7.55197	0.000524797	Bacteria	Proteobacteria	Gammaproteobacteria	Pseudomonadales	Pseudomonadaceae	Pseudomonas_E	Pseudomonas_E sp33
	OTU-11636	-7.55197	0.000524797	Bacteria	Firmicutes	Clostridia	Clostridiales	Clostridiaceae	NA	NA

### Sheet: Table S10
	Supplementary Table 10. List of primers used in this study.
	Primer name	Primer sequence (5' → 3')*	Notes
	P1	ATTCCGGGGATCCGTCGACC	Reference: Baba, T. et al. Construction of Escherichia coli K-12 in-frame, single-gene knockout mutants: the Keio collection. Mol. Syst. Biol. 2, 2006.0008 (2006).
	P2	TGTAGGCTGGAGCTGCTTCG
	preTA-P1_KEIO_F	TTTACTAAACGCTCGCCTTAATTACCTATAGCATTAAGGAAGATCACATGATTCCGGGGATCCGTCGACC
	preTA-P2_KEIO_R	GGAACCAAATGCCGGATGCGTCTCTGGTTTTACAACGTTACCGGGTGTTCTGTAGGCTGGAGCTGCTTCG
	preTA_KEIO_F	TTTACTAAACGCTCGCCTTAATTACCTATAGCATTAAGGAAGATCACATG
	preTA_KEIO_R	GGAACCAAATGCCGGATGCGTCTCTGGTTTTACAACGTTACCGGGTGTTC
	preTA_up	CACCAGGTACCGGAAGATGCGC
	preTA_down	GCGTTGTCTGGCGTGTTCTATGC
	k1	CAGTCATAGCCGAATAGCCT	Reference: Baba, T. et al. Construction of Escherichia coli K-12 in-frame, single-gene knockout mutants: the Keio collection. Mol. Syst. Biol. 2, 2006.0008 (2006).
	k2	CGGTGCCCTGAATGAACTGC
	preTA_F	CCGCCGCAACAAAATTATCTGGA
	preTA_R	CCTTACAACGTTACCGGGTGTTC
	preTA_Ec_pINT_F	ATGCATCATATGCCGCCGCAACAAAATTATCTGGA	Amplification of the E. coli MG1655 preTA operon for cloning into pINT1
	preTA_Ec_pINT_R	ATGCATAAGCTTCCTTACAACGTTACCGGGTGTTC
	preTA_Se_F	ATGCATCATATGCCGCAACAAAATTATCTGGATGAACTCACG	Amplification of the S. enterica preTA operon for cloning into pINT1
	preTA_Se_R	ATGATAAGCTTCTACAGCGTTAACGCGTGCTCTTTTTCGCC
	preTA_Lr_F	ATGCATGCTAGCATGACTTCAAAGTATGAAACAGAGTCG	Amplification of the L. reuteri preTA operon for cloning into pINT1
	preTA_Lr_R	ATGCATCTCGAGTTAATTTTCTTGATTAGCCTTTACCG
	upp_Ecoli_F	AGAATATTGCCGCCTTGAA
	upp_Ecoli_R	ATGTGTTATAGGCGCTTTACTCA
	upp_Bfrag_F	GTAACAATATCTGCAAACTGAACG
	upp_Bfrag_R	AGTTATCTGACCGGTTTATTCTTT
	oBGHG045	ATGCCGCAACAAAATTATCTGGATGAACTC	Fwd: Amplify EcPreT_EcPreA-TEV-His6 fragment for Gibson Assembly
	oBGHG050	TTAGTGATGGTGATGGTGATGACCTTGGAAGTACAGGTTTTCCAACGTTACCGGGTGTTCTTTCTCG	Rev: Amplify EcPreT_EcPreA-TEV-His6 fragment for Gibson Assembly
	oBGHG057	TCCAAGGTCATCACCATCACCATCACTAACTCGAGTCTGGTAAAGAAACCGCTGC	Fwd: Linearize pCOLADuet-1 for Gibson Assembly
	oBGHG048	GAGTTCATCCAGATAATTTTGTTGCGGCATAGGTATATCTCCTTATTAAAGTTAAACAAAATTATTTCTACAGGGG	Rev: Linearize pCOLADuet-1 for Gibson Assembly
	V4_515F_Nextera	TCGTCGGCAGCGTCAGATGTGTATAAGAGACAGGTGCCAGCMGCCGCGGTAA	Fwd: Amplification of V4 region of the 16S rRNA gene for amplicon sequencing
	V4_806R_Nextera	GTCTCGTGGGCTCGGAGATGTGTATAAGAGACAGGGACTACHVGGGTWTCTAAT	Rev: Amplification of V4 region of the 16S rRNA gene for amplicon sequencing
	*Underlined sequences indicate restriction enzyme cut sites.

### Sheet: Table S11
	Supplementary Table 11. List of preTA operons and sequences used for heterologous expression.
	preTA operon	Bacterial species	DNA sequence
	preTA-Ec	Escherichia coli MG1655	ATGCCGCAACAAAATTATCTGGATGAACTCACTCCGGCTTTTACGTCTTTACTGGCGATTAAAGAAGCCTCTCGCTGTTTATTATGTCACGACGCTCCCTGTAGTCAGGCTTGCCCGGCACAGACCGATCCGGGGAAATTTATTCGCTCAATCTACTTTCGTAATTTTAAAGGCGCTGCCGAGACAATTCGCGAAAATAATGCCCTCGGTGCCGTTTGTGCCAGAGTGTGCCCGACGGAGAAATTATGCCAAAGCGGTTGTACCCGTGCCGGTGTTGATGCTCCCATTGATATCGGCCGCTTACAGCGTTTTGTTACTGATTTTGAACAACAAACCGGAATGGAAATTTATCAGCCCGGTACTAAAACGCTCGGCAAAGTCGCGATTATTGGCGCAGGTCCTGCCGGATTGCAGGCCAGTGTGACACTGACAAACCAGGGTTATGACGTCACGATTTATGAGAAAGAAGCGCACCCCGGTGGCTGGTTGCGTAACGGTATTCCGCAATTCCGGTTACCGCAATCAGTGCTGGATGCAGAGATCGCCCGTATTGAAAAAATGGGCGTGACCATTAAGTGCAACAACGAAGTCGGTAACACACTCACCCTTGAGCAGCTGAAAGCAGAAAACCGCGCGGTACTGGTCACCGTGGGGTTATCAAGCGGTTCCGGGCTACCGCTGTTTGAGCATAGTGACGTTGAGATTGCCGTCGACTTCTTGCAACGTGCACGACAGGCGCAAGGCGATATCAGCATTCCACAAAGCGCATTAATTATCGGCGGCGGTGATGTCGCGATGGACGTAGCCAGCACGCTGAAAGTTCTCGGCTGTCAGGCGGTAACTTGCGTAGCGCGTGAAGAGTTAGATGAGTTTCCGGCAAGCGAAAAAGAGTTTACCAGCGCCCGGGAGCTGGGCGTTTCGATCATCGATGGATTCACGCCAGTAGCCGTGGAAGGCAATAAAGTCACGTTTAAGCATGTACGGTTATCGGGCGAACTGACGATGGCGGCAGATAAAATTATTCTCGCCGTCGGTCAGCATGCCAGACTAGATGCCTTTGCGGAGTTAGAGCCGCAGCGTAACACCATCAAAACACAAAATTACCAGACCCGCGACCCGCAAGTCTTTGCTGCTGGCGATATTGTTGAGGGTGACAAAACCGTGGTCTATGCCGTGAAAACCGGGAAAGAAGCCGCCGAGGCGATTCATCACTATTTAGAGGGAGCTTGCTCATGTTAACGAAAGATCTTTCGATTACTTTTTGCGGCGTGAAGTTTCCCAACCCGTTCTGCCTCTCTTCTTCGCCGGTAGGCAACTGCTATGAGATGTGTGCCAAAGCCTACGACACAGGTTGGGGCGGTGTGGTGTTTAAAACGATCGGCTTTTTTATCGCCAACGAAGTCTCGCCGCGTTTTGATCATCTGGTGAAAGAAGATACCGGTTTTATCGGCTTCAAAAATATGGAGCAGATTGCTGAACATCCGTTGGAAGAGAATCTGGCCGCCCTGCGTCGGCTGAAGGAAGATTACCCGGACAAAGTATTGATCGCTTCGATCATGGGGGAAAATGAGCAGCAATGGGAGGAGCTGGCGCGCCTGGTGCAAGAAGCTGGCGCGGATATGATCGAGTGTAACTTCTCCTGTCCGCAAATGACTTCTCATGCGATGGGTAGCGATGTCGGGCAAAGCCCGGAGCTGGTAGAAAAATATTGTCGGGCAGTGAAACGGGGTTCCACGCTGCCAATGCTGGCGAAGATGACGCCGAATATCGGTGATATGTGCGAAGTGGCGCTGGCGGCGAAGCGCGGCGGCGCAGATGGCATTGCGGCGATTAACACCGTTAAATCCATCACCAATATCGATCTTAATCAGAAAATCGGTATGCCGATCGTTAACGGAAAATCGAGTATTTCCGGATATTCCGGTAAAGCGGTAAAACCGATCGCCCTGCGCTTCATTCAGCAAATGCGCACCCATCCAGAACTGCGCGATTTCCCAATCAGCGGTATCGGCGGCATTGAAACCTGGGAGGATGCGGCTGAGTTTTTATTGCTCGGCGCAGCAACGTTACAGGTGACCACCGGCATCATGCAGTACGGGTATCGGATAGTGGAAGATATGGCAAGCGGGTTGTCGCATTATCTCGCCGATCAGGGATTTGATTCGCTGCAGGAGATGGTAGGTCTGGCGAATAACAATATTGTCCCGGCGGAAGATTTAGACCGCAGTTATATTGTCTATCCCCGTATCAATCTTGATAAATGTGTTGGCTGTGGACGCTGTTATATTTCCTGTTACGACGGCGGTCACCAGGCGATGGAATGGAGCGAGAAAACCCGCACACCGCATTGTAATACCGAGAAATGTGTGGGTTGTCTGCTTTGTGGTCACGTCTGCCCGGTGGGTTGTATTGAGCTCGGGGAAGTGAAGTTTAAGAAAGGCGAGAAAGAACACCCGGTAACGTTGTAA
	preTA-Se	Salmonella enterica DSM17058	ATGCCGCAACAAAATTATCTGGATGAACTCACGCCTGGTTTTACGCCATTACTGGCAATAAAAGAGGCTTCCCGTTGTTTATTATGTCACGATGCGCCCTGTAGTCAGGCTTGCCCGGCGCAAACCGATCCGGGGAAATTTATTCGTTCTATTTACTTTCGCAATTTTAAAGGCGCAGCGGAAACTATCCGGGAAAATAATGCGCTTGGCGCCGTCTGCGCCAGAGTCTGTCCGACGGAAAAATTATGCCAGAGCGGATGTACACGTTCCGGAATAGATAAACCTATTGATATTGCACGCCTGCAACGTTTTATTACCGATTTTGAACAGCAGACTGCCATGCAGATTTATCAGCCCGGGAGTAAAACACGCGGGAAAGTCGCGATTATTGGCGCGGGTCCGGCAGGTTTGCAGGCAAGCGTGACGCTCACGCATTTAGGCTATGACGTCACCATTTACGAAAAACAGCCGCAGCCCGGCGGATGGCTGCGTCACGGCATCCCGGCATTTCGTCTGCCGCAAAACGTACTCGATCAGGAAATTGCCCGCATTGTAGAAATGGGCGTCAATATTAAATGTAATTGTGACGTGGGCGGGTCGCTATCGCTTGCGCAACTCAAAGCCGAATATCGCGCCGTGCTGATGACCGTCGGGATGTCCTGTGGCTCTGATTTACCGTTATTTGAGCAAGCCAGTCACGTAGAGATTGCCATTGATTTTTTACAGCGCGCCCGTCAGGCCGACGGCGATATTAGCGTTCCGCGTAGCGCATTAATTATTGGCGGCGGCGACGTAGCGATGGATGTCGCCAGTACGTTAAAAATTCTCGGCTGCCCTTCCGTCACCTGCGTGGCGCGGGAAGAATTAGCCGAATTCCCCGCCAGCGAAAAAGAATTTACCAGCACGCAGGCATTAGGCGTATCAATTATTGATGGCTTTACGCCTGTCGCCGTCAGCGGAAATAAAGTGACCTTCCACCATGTACGCCACTCAGGAGAACTGACGCTGGAAGCGGAAAATATTATTCTGGCCGTGGGGCAGCACGCGCGACTGGATGCCTTTGCGGAGATAAAAGCGCAGCATAATATTATCGACACGCACAATTATCAAACCGACGACCCGGCGATCTTTGCCGCTGGCGATATTGTTAAAGGCGATAAGACCGTCGTTTATGCGGTAAAAACCGGAAAAGAAGCCGCTCAGGCTATTCATCATTATTTAGAGGAGGCCTGCTCATGTTAACAAAAGATTTGTCTGTTACCTTTTGCGGCGTTAAGTTTCCCAATCCGTTTTGTCTTTCTTCTTCTCCGGTAGGCAATTGTTATGAGATGTGCGCCAAAGCCTATGATACCGGCTGGGGCGGGATCGTTTTTAAAACCATTGGTTTTTTTATTGCCAACGAAGTCTCTCCACGTTTTGATCACCTGACGAAAGAAGATACCGGTTTTATTGGTTTCAAAAACATGGAGCAAATTGCTGAACATCCGCTGGAAGAGAATCTGGCCGCCATTCGACGGCTAAAACAGGATTATCCGGATAAGGTGCTGATTGCTTCCATCATGGGGGAAAATGAGCAGCAGTGGCAGGAACTGGCGCGTCTGGTTGAAGAAGCCGGCGCGGATATGATTGAGTGTAACTTCTCTTGCCCGCAGATGACCTCGCACGCCATGGGAAGCGATGTAGGGCAAAGCCCGGAACTGGTTGAAAAATACTGCCGCGCCGTAAAACGCGGTTCATCTTTGCCAATGCTGGCGAAAATGACGCCGAATATTGGCGATATGTGCGAAGTCGCGCTGGCCGCCAAACGCGGCGGAGCCGACGGTATCGCCACCATCAACACCGTGAAATCCATTACTAACATCGACCTGAACCGCAAAATCGGGATGCCGGTGGTTAACGGTAAATCCAGCATCTCCGGTTATTCAGGAAAAGCGGTGAAACCCATTGCGCTGCGTTTTATCCAGCAGTTGCGAATGCACCCTGAACTGCGCGATTTCCCGATTAGCGGTATCGGCGGCATTGAAACCTGGGAAGACGCTGCCGAATTTCTGCTGCTGGGCGCGGCGACCCTACAGGTGACGACAGGCATTATGCAATACGGTTACCGCATTGTAGAAGATATGGCGAGCGGCCTCAGCCACTATCTGGCCGATCAGGGATTTGCCTCATTACAGGAGATGATCGGGCTGGCGAATGGCAATATTATCCCGGCGGAAGACCTGGATCGCAGCTATATCGTCTATCCGCGAATTAATCAGGAGAAATGCGTCGGCTGCGGACGTTGCTATATCTCCTGCTATGACGGCGGTCATCAGGCGATGGAGTGGGATGAACACAGCCGCACGCCGCATTGCAATACGGAAAAATGCGTCGGTTGTCTGCTGTGCGGTCATGTCTGCCCGGTCGCCTGTATTGATTTAGGCGAGGTCAAATTTAAAAAAGGCGAAAAAGAGCACGCGTTAACGCTGTAG
	preTA-Lr	Lactobacillus reuteri DSM20016	ATGACTTCAAAGTATGAAACAGAGTCGAAAGGTTACACGATGACAACCGTAATGCAGGAAGCTGCACGATGTTTATTATGTCATGATGCACCATGTTCACAAGCCTGTCCAGCACATACTAATCCGGCCAAATTTATTCGAAGCGTTCTTTTTCGTAATGTCAAAGGGGCAGCTGAAACGATTCGGGAAAACAATGCGCTAGGATCAATCTGTGCGCGTGTTTGTCCAACTGAGCGTTACTGTGAAAAGGCATGTACCCGGGCTAAAATCGACGGACCAATTGATATCGGTGGGATTCAACGGTATGTCACTGATATGGAACGAAAGATGAATATGAAGATCCTTAAAGCCGGTAAACCAAACGGGATGAGTATTGCTATCATTGGTAGTGGCCCATCAGGTTTACAGGCAGCTACGACTCTCCGCGAAAAAGGCTATGCAGTTGATATCTATGAAAAAGCTGCTAAGGCTGGCGGTTACTTGACCTACGGCATTCCTGAGTATCGGTTGCCGGAAGAAATTGTGGATTATGAAGTTCAACGAATTGTCGACCTTGGTGCGCACATTATCTATAACACAACTGTTGGAAAAGATATTTCAATGGATGATCTTAAAGCTCGTTACAATGCAGTGATTGTTGCTATTGGGACAAGTGAAGCAAAGATGCTGCCAATGTTTGAACACAATATCTGTACCGAATCAGCAATCTCATTCCTAGCCCGGGCAAAAGAAAGTAAGGGCAATTTAGAAGATCTTCCGCAAAATGTCCTTGTTATTGGTGGTGGGGATGTTGCAATGGATGTTGTAACAACCTTAAAGAAGCTTAACGTCCCTTATGTCACCGATGTTATTTATGAGCAGTTTGATGAATTCAAAGCTTCTAAAAAAGAACTTGCCGGTGCTCAAGAAGCTGGTGTAACAATTGTTGATGGTTACGTTCCAAAAGAAGTTCATCAGAATCGTGCTACCTTTACTCACCGGAAGATTAAGAGTGAATTAACTATTACTGCTGATAAGATCATTTTAGCAGTTGGTCAAAAAGCGAATGCAGAAGGACTAGACATTGACTTACAGCATAATGAAATTCCATTCCGTGAACCACGATTCCGGACAAAGGATCCTAAAGTCTTTGCGACTGGTGATATTGTTGCCGGAGATAAAACCGTTGTGGTAGCAGTACAGAAAGGAAAAGAAGTAGCCGAAGAAATAGACCGGTTGTTAGGAGGACAAGAAAATGATTAAAAAAGATTTATCTGTAGACTTTTTAGGCGTTCATTTTGAAAATCCATTTTGCTTGTCGTCCTCACCTGTTGGGAACTGTTACGAAATGTGTAAGAATGCATATGACGCTGGTTGGGGCGGTATCGTATATAAGACTTTATCACCAACACACTTTAAGATTGATGAAGTTTCTCCCCGGTTCGATGAATTAGCCAAGGAAGACATGCATTTTGTTGCCTTTAAGAATATGGAACAATTATCAGAACACCCCTTGGAACAAGATTTGGCTGATATGCGACGGTTAAAAGAAGAATACCCCAATAAGGTCTTGATCGCATCAATCATGGGTGAAACCTTGGAAGATTGGACCAACCTGGCCAAGTTAGTAACTGAGACTGGAGCTGATATGATTGAACTAAACTTCTCTTGTCCGCAGATGACTTCTCATACCATGGGTTCTGATGTGGGAACTAATCCAGAATTATGTAAGAAGAATTGTGAAGCTGTTAAACGTGGGACTAGCCTTCCAGTCCTTGCGAAGATGACACCAAATATTACGACGATGGTTCCAGTTGTAAAGGCATGTCTAGAAGGAGGGGCAGATGGCTTTTCCGCAATCAATACGGTTAAATCAATTGTTGATGTTGATCTAAAGAAGAAAGTTGGCTTACCAAATATTGATGGTAAATCTTCTGTTTCTGGATTATCTGGGAAAGCTGTTAAGCCAATTGCTTTACGTTTCTTACAACAATTACGGTCAGCAGCCGGCCTTGAACAACTACCGATTTCTGGGATTGGGGGAATTGAGACCTGGGAAGATGCTGCTGAATTTATTCTTTTAGGTGCTACCACTCTTCAAGTTACAACTGCGATCATGGAATATGGTTATCGGATCATTGATGACCTTACTAATGGTTTAATGCATTACATGGAAGAACAACATGTAGATCACCTTCAAGATCTTGTCGGCTTAGCTAATAAGAATATTATTCCTACTAACCAACTTGACCGAAATTACAAGGTTTATCCTAAGATCGATTGGGATAAGTGTATCGGTTGTGGTCGTTGCTTTATCTCATGCCAAGATGGTGCCCACCAAGCTTTAACTTGGGATGATGAAAAACGGCAACCAGTCTTTGATAAGAGTAAGTGTGTCGGTTGTCAACTTTGTGCACTTGTTTGTCCTGTGGGGGCTATTAAGTTAGGCCTTGTTGAAATTAAGCCGGGTCACAAAGGTAATCCAGCAGAAATTGATGTAGGATCTCAACGTCTTCATCGCTATCACCCGGTAAAGGCTAATCAAGAAAATTAA
	preTA-Of*	Oxalobacter formigenes ATCC35274	ATGAGCCGTACCATTTGCGTGACCGACGACACCCCGCTGGAGAAGGACTTTGATAGCCGTACCGCACTGGCCGAAGCCAGCCGTTGTCTGCTGTGCCATGATGCACCGTGTAGTGAGGCTTGTCCGGCTGGTACCGATCCCGCTCGTTTCATCCGCTCTTTACGCTTTAAGAACATTTGGGGCGCAGCCGAAACCATTCGCGAAAATAATCCGCTGGGCGGTAGTTGCGCACTGGTTTGCCCGGTGAATGAACTGTGCGAAAGCGCATGTGTGCGCGCCGGTCTGGATCAGCCGGTGCGTATTGCAAAACTGCAGCGCTTTGTGACCGAACAAGAACGCAAGATGGGCATGCAGATTCTGAAGACTGGTCCGTTTAACGGCAAAACAGTGGCATGTATCGGTGCTGGTCCGGCAAGTCTGGCATGCGCAAGCGTGCTGGCCCAGCAAGGTTACCACGTGACCATCTTTGAGCAGAGCAGCCAGAGTGGTGGCATGCTGAGTCTGGGCATTCCGCGCTTTCGTTTACCGCAAGAAATCATCGACTTCGATCTGGCCCAGATCGAAAAACTGGGCGTGGAATTCCGCTATAACACCACAGTGAGCGCCAGTGATCTGGACGGTTTAACCAAGCAGTTTGATGCAGTTTTTATCGGCGCCGGTCTGTGGAAGCCGAAGACCTTAGATCTGCCCGGTAAATCTTTAGACGGTGTGATTCATGCTTTAGACTATCTGCAGAACGCCCGTCGTTACGAACCGAGCGAGAAAGGCAACCGCATTGTTGTGATCGGTGATGGTGACGTTGCCATGGATTGTGCAACCACCGCACAAGCCTTAGGCGCAGATAGCGTGAAACTGGTTTTCTGCCGCCCGATTGCCGAAGCAAGCGCCAACATCGCCGAAACTTTATTAGCCGTTAGCATGGGCATTCCGGTTGTGACCGAATTCTTCCCTCAAAAAATCAACGGTAAAAACGGCCGCGTGACCGATATCAGCTTTACCGGTGCCGATAACGAAAGCGTGATGAATTTACTGACCGACAAGCTGATTTTAGCAGTTGGTCAAGAACGCAGCGAAGAACTGGCCAGCGTGAGTCGTCAGAAAGGTCTGTTTAGCGGCGGCGATTGGGCAAATGGCGGCAAGACCGTGGTTGCCGCCATCGCAGAAGGCAAGAAAGCCGCCGCCAGTATCATTGATTATTTAGATCTGCGCGCCTAAtagtaaatgcttctctagaaataattttgtttaactttaagaaggagatataccATGGCTTTGAAAAAAGATTTAAGCATCGACTTTCTGGGCGTGCATTGCGAGAACCCGTTTTTTCTGAGCAGCAGTCCGGTGGACAGTGATTACGAAATGGTTGCCAAGGCATTTGAAAGCGGTTGGGGCGGCGTGGCCTATAAAACCGTGGGCATCTTTTTACCGGATGAGTGCAGTCCGCGTTTCGATATTACCGGCCATCCGGGTGGTGCTTGGGCCGGCTTCAAAAACATGGAGATGATCAGCGACAAACCGCTGGAGGTGAATTTAAAGAATATGGCCCGTCTGAAACGCGAATATCCGCACAAGGTGATGATTGCCAGCATCATGGGCAGCAACGACGATGAATGGCGCACACTGGCCCAGAAAGTGACCGACATCGGCGCCGACATTATTGAGTGCAATTTTAGCTGCCCGCAGATGACTAGCAGCACCATGGGCAGTGATGTTGGTCAGAGCCCGGAGCTGGTGGCACAGTATACCGAAGCCGTGTGTCGCGCAACACGTCTGCCGGTTCTGGCCAAAATGACCCCGAACATTGGCCACATGGAGATCCCCGCTATTGCCGCCATTCATGCCGGTGCCAAGGGTATTGCAGCCATTAACACAGTTAAAGCAATTACCAATTTAGATTTAGAGTGTTTAAGTCCTATGCCGGTGGTGAACGGCAAAAGTAGCATCAGCGGCTACAGCGGCCCGGCAATTAAGCCGATCGCTTTACGCTTCATTGCCCAGATGAAGCAACACCCGCAGCTGAAAGATATCCCGGTTAGCGGCATTGGTGGTATCGTGACTTGGCAAGATGTGCTGGAATTTTTACTGGTTGGCAGCTCTACCATCCAAGTTACCACCGCCGTGATGGAGTACGGCTACCGTATCGTGGAAGATATGGCCAGCGGTTTAAGCCATTTCATGGAAGAGAAGGGCATCGAAAAACTGAGCGATTTAGTGGGTAAAGCACTGCCGAATATCGTGGCAGCCGACGATTTAGATCGTGATTTCATGGTGATTCCGGGCATCGATCAGACCAAATGCATTGGCTGCGGCCGCTGCTACGTGAGCTGTTTCGACGGTGGCCACCAAGCTATTGATTGGGATGAGTATACCCGTACCCCGACCATCAACAACCGCTGTGTGGGCTGCCACTTATGTTTAAACGTGTGCCCCGTTGAGAATTGTATTTTACCGGCCAAAACCGGTTTCAAGCCGGGCCGCAAACCTCACCCGGTTACCGTGAAACGCCATTACAGTTAA
	*preTA-Of operon was codon optimized for heterologous expression from E. coli and synthesized by GeneWiz.

### Sheet: Table S12
	Supplementary Table 12. Gut Microbiome in Colorectal Cancer (GO) Study metadata (ClinicalTrials.gov Identifier: NCT04054908)*.
	Patient ID	Sex	Age at enrollment	Race or Origin	Site of primary cancer	Cancer stage at diagnosis	Cohort	Stool collection		Shotgun metagenomics
								Sampling timepoint	Days relative to treatment initiation	Raw sequencing reads (M)	High-quality sequencing reads (M)
	1	Female	59	Hispanic, Latino, or Spanish origin	Colon	IIIB	C (CAP/IO)	Baseline	1	31.1	30.8
								C1D1	1.5	36.8	36.4
								C1D3	6	25.2	24.9
								C1D7	11	9.16	9.09
								C2D1	26	35.3	35
	2	Male	54	White	Colon	IIA	C (CAP/IO)	Baseline	-2	26.6	26.1
								C1D1	3	47	46.5
								C1D3	5	31.5	31.1
								C1D7	9	42.2	41.5
								C2D1	26	33.7	33.2
								C3D1	66	33.8	33.4
	6	Male	53	White	Colon	IV	C (CAP/IO)	C1D1	1	53.3	52.7
								C1D3	4	41.7	41.3
								C1D7	8	54.8	53.8
								C2D1	22	53.6	53
								C3D1	39	32.8	32.5
	7	Female	50	White	Colon	IIIB	A (CAP)	Baseline	0	35.3	35
								C1D1	3	23.7	23.4
								C1D3	4	19.1	18.9
								C1D7	8	46.9	46.4
								C2D1	25	25	24.7
	9	Female	39	White	Rectum	IV	C (CAP/IO)	Baseline	-3	34.8	34.5
								C1D1	2	35.5	35.3
								C2D1	23	49.3	48.8
	11	Male	29	NA	Colon	IIA	A (CAP)	Baseline	0	38.5	38.2
								C1D3	4	36.7	36.3
								C1D7	8	53.3	52.6
								C2D1	23	23.1	22.8
	12	Male	63	White	Colon	IV	C (CAP/IO)	Baseline	0	40.1	39.6
								C1D1	2	31.7	31.4
								C1D3	4	34.4	34
								C1D7	8	57.7	57.2
								C2D1	25	6.34	6.14
								C3D1	44	40.2	39.7
	13	Female	55	NA	Rectum	I	C (CAP/IO)	Baseline	0	35.4	35.1
								C1D1	3	37	36.6
								C1D3	4	40.9	40.5
								C1D7	7	44.7	44.2
								C2D1	26	34.7	34.3
								C3D1	42	35.2	34.8
	15	Female	38	White	Colon	IV	C (CAP/IO)	Baseline	-16	45.4	45
								C1D1	2	43.1	42.6
								C1D3	5	0.11	0.07
								C1D7	6	34.9	34.5
								C2D1	24	32.2	31.8
	17	Male	72	White	Colon	IIIC	C (CAP/IO)	Baseline	1	34.1	33.8
								C1D1	3	43.1	42.6
								C1D7	8	38.4	37.9
								C2D1	25	31.9	31.6
	18	Male	61	Hispanic, Latino, or Spanish origin	Rectum	IV	C (CAP/IO)	Baseline	-1	50.6	50.1
								C1D1	2	35.6	35.2
								C1D3	6	52	51.4
								C1D7	8	48.5	47.9
								C2D1	18	45.7	45.1
	4	Female	70	White	Colon	IVA	B (TAS-102)	Baseline	-18	NA	NA
	8	Male	50	NA	Colon	IV	C (CAP/IO)	Baseline	NA	NA	NA
	14	Female	52	White	Colon	IV	C (CAP/IO)	Baseline	NA	NA	NA
	16	Female	33	NA	Rectum	IV	B (TAS-102)	Baseline	1	NA	NA
	19	Male	52	White	Colon	IIIB	A (CAP)	Baseline	1	NA	NA
	20	Female	50	Asian	Colon	IIIC	A (CAP)	Baseline	-1	NA	NA
	21	Male	31	NA	Colon	IIIB	A (CAP)	Baseline	0	NA	NA
	22	Female	34	White	Colon	IIIA	A (CAP)	Baseline	1	NA	NA
	23	Female	52	White	Rectum	IIIB	A (CAP with rectal radiation therapy)	Baseline	0	NA	NA
	24	Female	50	Black/African American	Colon	IIIB	B (TAS-102)	Baseline	0	NA	NA
	25	Female	59	White	Colon	I	A (CAP)	Baseline	0	NA	NA
	*NA=data not available. C1D1=cycle 1, day 1. Precise days were set relative to the first day of treatment.
